# Mesenchymal Meis2 controls whisker development independently from trigeminal sensory innervation

**DOI:** 10.1101/2024.08.13.607774

**Authors:** Mehmet Mahsum Kaplan, Erika Hudacova, Miroslav Matejcek, Haneen Tuaima, Jan Krivanek, Ondrej Machon

## Abstract

Hair follicle development is initiated by reciprocal molecular interactions between the placode-forming epithelium and the underlying mesenchyme. Cell fate transformation in dermal fibroblasts generates a cell niche for placode induction by activation of signaling pathways WNT, EDA, and FGF in the epithelium. These successive paracrine epithelial signals initiate dermal condensation in the underlying mesenchyme. Although epithelial signaling from the placode to mesenchyme is better described, little is known about primary mesenchymal signals resulting in placode induction. Here we show that *Meis2* expression in cells derived from the neural crest is critical for whisker formation, and also for branching of trigeminal nerves. While whisker formation is independent of the trigeminal sensory innervation, MEIS2 in mesenchymal dermal cells orchestrates the initial steps of epithelial placode formation and subsequent dermal condensation. MEIS2 regulates the expression of transcription factor *Foxd1*, which is typical of pre-dermal condensation. However, deletion of *Foxd1* does not affect whisker development. Overall, our data suggest an early role of mesenchymal MEIS2 during whisker formation and provide evidence that whiskers can normally develop in the absence of sensory innervation or *Foxd1* expression.

## Supplementary material for "Mesenchymal Meis2 controls whisker development independently from trigeminal sensory innervation": Supplementary Data 1_all markers with mt cell cycle and rb regressed.xlsx

### Sheet: Cluster 0
p_val	avg_log2FC	pct.1	pct.2	p_val_adj	cluster	gene
1.80142e-19	1.50885	0.427	0.175	8.46359e-15	0	Ccnb2
2.50125e-14	1.48824	0.366	0.162	1.17516e-09	0	Sox21
3.74039e-22	1.48109	0.525	0.24	1.75735e-17	0	Cenpa
1.91483e-09	1.45299	0.4	0.234	8.99644e-05	0	Kcnk2
9.00294e-16	1.45238	0.42	0.195	4.22985e-11	0	Hist1h2bc
3.52768e-07	1.35498	0.285	0.16	0.0165741	0	Efemp1
4.23378e-09	1.27827	0.247	0.111	0.000198916	0	Ndst3
3.84703e-06	1.13416	0.227	0.123	0.180745	0	Rgs2
7.16829e-12	1.12274	0.315	0.135	3.36788e-07	0	1190002F15Rik
9.21168e-05	1.09489	0.247	0.16	1	0	Cep135
1.83807e-05	1.0473	0.292	0.185	0.863582	0	Lrig1
3.44098e-09	1.02621	0.332	0.177	0.000161668	0	Hlf
0.000175231	0.956462	0.231	0.144	1	0	Rab26os
4.29879e-20	0.951402	0.902	0.724	2.0197e-15	0	Mef2c
3.42735e-07	0.938645	0.336	0.194	0.0161027	0	Mki67
2.86788e-14	0.934124	0.556	0.312	1.34742e-09	0	Birc5
5.50241e-10	0.928264	0.464	0.295	2.5852e-05	0	Rangap1
1.61845e-07	0.918046	0.495	0.345	0.00760397	0	Sostdc1
1.65205e-09	0.914268	0.359	0.186	7.76184e-05	0	Cdca3
5.2691e-07	0.89254	0.386	0.253	0.0247558	0	Dhx29
2.73376e-06	0.892099	0.369	0.24	0.12844	0	Zfp608
0.000847578	0.885403	0.207	0.13	1	0	Chst15
2.62661e-10	0.871637	0.41	0.238	1.23406e-05	0	2610318N02Rik
3.99394e-12	0.857884	0.62	0.434	1.87647e-07	0	Snhg4
4.31235e-06	0.815159	0.427	0.314	0.202607	0	Tpbg
0.000206239	0.802893	0.231	0.146	1	0	Abcb10
9.59143e-11	0.789677	0.644	0.471	4.50634e-06	0	Egfl6
6.08206e-22	0.787204	0.919	0.758	2.85753e-17	0	Pth1r
0.000292401	0.769225	0.288	0.2	1	0	Hmgn5
0.00188912	0.762994	0.264	0.19	1	0	Ets1
3.32469e-13	0.758347	0.654	0.41	1.56204e-08	0	Pax3
0.00114935	0.750008	0.21	0.134	1	0	Dhcr24
0.0099436	0.749889	0.224	0.166	1	0	Timmdc1
0.00806405	0.745843	0.237	0.177	1	0	C530008M17Rik
2.31961e-08	0.726094	0.556	0.397	0.00108982	0	Znhit6
0.00094947	0.726018	0.234	0.153	1	0	Exosc2
1.07093e-07	0.725158	0.553	0.391	0.00503154	0	Crlf1
0.00026137	0.713738	0.278	0.183	1	0	Knstrn
0.00688905	0.706486	0.207	0.145	1	0	Trim2
9.26958e-06	0.703149	0.383	0.268	0.435513	0	5930412G12Rik
0.000140515	0.695277	0.271	0.172	1	0	Tpx2
0.000405222	0.686615	0.285	0.197	1	0	Tbx15
0.00446964	0.678518	0.258	0.191	1	0	Pcgf6
0.00137968	0.671444	0.254	0.177	1	0	Tacc3
0.000999081	0.670714	0.397	0.314	1	0	Nrp1
0.00122414	0.663342	0.292	0.21	1	0	Ets2
1.8053e-08	0.662667	0.451	0.273	0.000848184	0	Vgll3
0.000786455	0.662134	0.224	0.14	1	0	E330013P04Rik
0.00890506	0.661403	0.227	0.167	1	0	Mpp1
0.000228837	0.652959	0.329	0.233	1	0	Yars2
3.01998e-09	0.646476	0.332	0.164	0.000141888	0	Cenpf
0.00621607	0.645585	0.264	0.196	1	0	Man2a1
9.57924e-14	0.642001	0.824	0.619	4.50061e-09	0	Ivns1abp
1.21587e-05	0.6396	0.393	0.281	0.571254	0	Cenpm
1.12017e-13	0.632243	0.919	0.794	5.2629e-09	0	Col26a1
5.03574e-18	0.628516	0.912	0.821	2.36594e-13	0	Nucks1
0.00969551	0.627491	0.224	0.162	1	0	Wdr70
0.00175425	0.627274	0.227	0.155	1	0	Hecw2
0.00222966	0.619259	0.366	0.283	1	0	Prnp
0.000355472	0.619022	0.207	0.124	1	0	Kif15
1.20669e-05	0.617858	0.461	0.351	0.56694	0	Ppih
0.00769055	0.617104	0.281	0.219	1	0	Cdk6
5.07629e-16	0.613423	0.953	0.836	2.38499e-11	0	Hspd1
0.001932	0.613362	0.247	0.174	1	0	Amotl2
7.35603e-06	0.611871	0.481	0.379	0.345608	0	Ubl4a
0.00336227	0.61186	0.288	0.21	1	0	Zfp398
0.00150941	0.610587	0.254	0.178	1	0	Apcdd1
1.07917e-10	0.608843	0.847	0.715	5.07027e-06	0	Fbn2
4.31972e-09	0.589558	0.549	0.365	0.000202954	0	Nkd2
5.78598e-05	0.587636	0.478	0.365	1	0	Snhg20
0.000107692	0.586541	0.386	0.287	1	0	Wipf1
4.15817e-05	0.566722	0.478	0.362	1	0	Prss23
0.0021216	0.562621	0.417	0.346	1	0	Clic4
0.00410896	0.56171	0.339	0.266	1	0	Thbs1
9.21e-07	0.560918	0.549	0.414	0.0432714	0	Ddx39
9.80381e-05	0.556128	0.437	0.331	1	0	Gcat
0.000140975	0.554856	0.447	0.343	1	0	Smad1
1.21066e-07	0.550003	0.664	0.514	0.00568804	0	Fgfr2
1.1127e-07	0.548044	0.827	0.72	0.00522782	0	Robo2
0.00281804	0.54109	0.366	0.291	1	0	Elovl6
0.00546972	0.534639	0.315	0.241	1	0	Ccdc86
0.00145282	0.526055	0.325	0.247	1	0	Gm9800
1.9572e-13	0.521955	0.929	0.775	9.19551e-09	0	Bzw2
0.00182697	0.521493	0.478	0.391	1	0	Gxylt2
0.00743548	0.521281	0.322	0.259	1	0	Rexo4
0.000357092	0.519885	0.414	0.303	1	0	Sp9
3.74977e-11	0.518418	0.776	0.591	1.76175e-06	0	Bend5
1.2675e-11	0.518232	0.925	0.804	5.95508e-07	0	Stmn1
3.60246e-05	0.516528	0.359	0.246	1	0	Cdca8
8.39021e-05	0.51222	0.539	0.429	1	0	Hmgcs1
0.000147557	0.511685	0.342	0.24	1	0	Osr2
0.00631643	0.509602	0.231	0.163	1	0	Samd5
0.00154332	0.506585	0.414	0.34	1	0	Ppp2r4
3.60191e-08	0.505323	0.736	0.596	0.00169228	0	Stmn2
0.000174493	0.503959	0.424	0.329	1	0	Mtap
0.000177758	0.50247	0.536	0.442	1	0	Impad1
2.64855e-12	0.500091	0.925	0.786	1.24437e-07	0	Cenpv
0.000837992	0.499992	0.403	0.32	1	0	Nemf
0.000119427	0.498856	0.454	0.362	1	0	Atad2b
2.91913e-16	0.498771	0.953	0.861	1.3715e-11	0	Lsm4
0.00684156	0.498308	0.315	0.246	1	0	Pmf1
0.00183327	0.493966	0.325	0.238	1	0	Pax1
6.60611e-08	0.491014	0.593	0.432	0.00310375	0	Tubb4b
0.00130967	0.487503	0.308	0.22	1	0	1810032O08Rik
5.73276e-15	0.485164	0.997	0.907	2.69342e-10	0	Tcf4
0.000258276	0.483483	0.434	0.356	1	0	Psmg3
2.64194e-06	0.478789	0.736	0.636	0.124126	0	Tax1bp1
0.000141555	0.476564	0.61	0.516	1	0	Snhg3
0.00726879	0.47649	0.254	0.186	1	0	Zfp36l2
0.00188717	0.47579	0.512	0.431	1	0	Cyp51
2.56604e-12	0.474384	0.963	0.845	1.2056e-07	0	Hnrnpdl
3.42875e-11	0.471458	0.949	0.859	1.61093e-06	0	H2afy2
9.52964e-06	0.470791	0.624	0.525	0.447731	0	Psmd3
0.00227766	0.467045	0.441	0.354	1	0	Cd164
0.00166244	0.466735	0.437	0.367	1	0	Npm3
0.000492123	0.465392	0.563	0.482	1	0	Vps36
4.54442e-05	0.464659	0.6	0.486	1	0	Cachd1
8.80676e-07	0.458779	0.749	0.643	0.0413768	0	Taf1d
3.90129e-05	0.458513	0.6	0.498	1	0	Chmp2b
1.40267e-19	0.455955	0.993	0.952	6.59014e-15	0	Rps27l
2.19536e-10	0.455232	0.922	0.783	1.03144e-05	0	Twist2
1.41027e-16	0.454617	0.983	0.92	6.62586e-12	0	Ran
0.0042523	0.451023	0.39	0.315	1	0	Nob1
1.48638e-06	0.44873	0.732	0.652	0.0698345	0	Hmgn2
9.14338e-09	0.446916	0.864	0.773	0.000429583	0	Hdgf
0.000197781	0.446637	0.546	0.453	1	0	Ddx21
0.000539814	0.444397	0.522	0.445	1	0	Zfp329
0.00570052	0.444236	0.393	0.323	1	0	Vars
1.28916e-11	0.444009	0.922	0.854	6.05684e-07	0	2700094K13Rik
3.72346e-06	0.44269	0.654	0.546	0.174939	0	Lyar
1.18651e-05	0.441946	0.692	0.599	0.557459	0	Hspa9
4.12524e-10	0.441643	0.976	0.838	1.93816e-05	0	Trps1
0.000854581	0.440626	0.512	0.426	1	0	Ckap5
0.000495899	0.438213	0.586	0.491	1	0	Pcdh18
0.000961169	0.43707	0.485	0.397	1	0	Larp7
4.55086e-09	0.436838	0.847	0.697	0.000213813	0	Snrpa1
0.00434064	0.43358	0.488	0.409	1	0	Slc35b1
2.23724e-09	0.432516	0.959	0.892	0.000105112	0	Hsp90b1
3.2301e-06	0.428667	0.807	0.683	0.15176	0	Cxcl14
0.00615312	0.426918	0.332	0.267	1	0	2310022B05Rik
0.000255265	0.425687	0.285	0.184	1	0	Irx1
0.00829973	0.422335	0.38	0.319	1	0	Tars
1.11672e-09	0.421766	0.878	0.784	5.24671e-05	0	Lsm6
5.5391e-11	0.419951	0.932	0.853	2.60243e-06	0	Cct6a
0.00221842	0.418581	0.305	0.225	1	0	Hist1h4i
6.07218e-05	0.418078	0.719	0.635	1	0	H2afx
0.000151932	0.415375	0.393	0.281	1	0	Igsf10
3.50937e-05	0.412699	0.803	0.692	1	0	Hp1bp3
0.000175243	0.411007	0.488	0.386	1	0	Gar1
0.000711977	0.409568	0.573	0.486	1	0	Epb41l2
9.84854e-10	0.4093	0.953	0.879	4.62714e-05	0	Hsp90aa1
0.000803923	0.408746	0.529	0.456	1	0	Hsd17b12
3.91594e-10	0.406393	0.919	0.81	1.83983e-05	0	Cacybp
4.28544e-09	0.405383	0.922	0.853	0.000201343	0	Cnbp
0.00235884	0.405101	0.471	0.392	1	0	Bms1
0.00979278	0.402721	0.258	0.188	1	0	Myc
0.00235845	0.401047	0.234	0.153	1	0	Cenpe
1.78087e-07	0.400846	0.807	0.687	0.00836704	0	H2afz
0.00329136	0.398086	0.383	0.306	1	0	Mmd
0.003186	0.396582	0.397	0.314	1	0	Pinx1
0.00219831	0.39632	0.447	0.368	1	0	Atic
0.000819182	0.396095	0.519	0.432	1	0	Fh1
8.33219e-20	0.395297	0.997	0.972	3.91471e-15	0	Cox6c
8.71656e-14	0.393485	0.99	0.95	4.0953e-09	0	Mif
3.70239e-05	0.39242	0.553	0.428	1	0	Sf3a1
0.00337323	0.39203	0.464	0.397	1	0	Gnl3
1.48816e-05	0.392019	0.79	0.716	0.699182	0	Hmgb3
1.38869e-06	0.388179	0.749	0.618	0.065245	0	Lmnb1
7.96699e-05	0.386194	0.678	0.57	1	0	Stip1
2.59377e-07	0.385932	0.858	0.765	0.0121863	0	Rnaseh2c
0.00240198	0.38573	0.522	0.445	1	0	Frmd4a
0.000110819	0.384781	0.708	0.597	1	0	Tmem132c
1.33918e-10	0.384033	0.966	0.92	6.29186e-06	0	Anp32b
2.83637e-06	0.382611	0.753	0.636	0.133261	0	Ptbp1
1.90619e-05	0.381187	0.549	0.396	0.895585	0	Emx2
0.00549072	0.378229	0.359	0.281	1	0	Ppp2r5a
0.000113289	0.375737	0.58	0.488	1	0	Pten
4.95019e-05	0.375166	0.719	0.653	1	0	Pa2g4
1.5333e-06	0.374273	0.773	0.665	0.0720388	0	Fam96a
0.00149689	0.373765	0.488	0.386	1	0	Hsph1
5.98479e-05	0.371681	0.542	0.409	1	0	Mafb
1.04932e-07	0.370121	0.895	0.742	0.00493002	0	Wnt5a
0.00548336	0.369499	0.563	0.514	1	0	Smarca4
3.68661e-12	0.367069	0.973	0.907	1.73208e-07	0	Nme1
0.000194373	0.366643	0.624	0.56	1	0	Ccdc124
0.0056273	0.365983	0.505	0.437	1	0	Luzp1
0.00349141	0.365761	0.441	0.361	1	0	Tor1a
0.000314706	0.36553	0.675	0.562	1	0	Rpn2
0.00247337	0.364588	0.4	0.313	1	0	Frmd6
0.000108122	0.364027	0.776	0.687	1	0	Fgfr1
3.04654e-05	0.36111	0.8	0.724	1	0	C1d
0.000963677	0.36043	0.468	0.374	1	0	Smyd2
0.00653263	0.360268	0.366	0.29	1	0	Ap3s1
0.000118834	0.358015	0.668	0.537	1	0	Abce1
0.00239896	0.355804	0.519	0.435	1	0	Mybbp1a
3.01655e-05	0.355016	0.627	0.495	1	0	Ptk7
2.24372e-06	0.353146	0.644	0.507	0.105416	0	Rbm3
0.000278764	0.352366	0.736	0.639	1	0	Pebp1
0.00330939	0.351725	0.417	0.341	1	0	Noc2l
0.000300376	0.350339	0.542	0.429	1	0	Ntf3
0.00514001	0.348834	0.431	0.352	1	0	Dzip3
4.03567e-10	0.348276	0.959	0.847	1.89608e-05	0	Ssr2
1.14686e-08	0.348139	0.946	0.859	0.000538828	0	Hnrnpa3
7.25693e-09	0.347922	0.939	0.853	0.000340952	0	Srsf2
0.00745945	0.345117	0.444	0.367	1	0	Naa15
0.00540158	0.343676	0.369	0.303	1	0	Ube2f
0.00191096	0.342744	0.478	0.386	1	0	Fam174b
1.22158e-11	0.34226	0.993	0.952	5.73934e-07	0	Set
1.23285e-15	0.340475	1	0.983	5.79231e-11	0	Hmgn1
0.00895225	0.340275	0.427	0.37	1	0	Phb
6.30978e-11	0.33946	0.99	0.961	2.96453e-06	0	Hmgb1
7.49264e-05	0.338513	0.566	0.443	1	0	Thyn1
0.00167923	0.337831	0.553	0.462	1	0	Nol11
0.00495309	0.336451	0.485	0.412	1	0	Mrpl4
0.00981179	0.334839	0.376	0.317	1	0	Gnl1
1.21241e-13	0.332803	0.997	0.959	5.69627e-09	0	Txn1
0.00130412	0.330735	0.542	0.457	1	0	Psmg1
0.00591185	0.330555	0.505	0.456	1	0	Smn1
0.00204459	0.330167	0.454	0.358	1	0	Ube2d1
0.00899883	0.328954	0.39	0.32	1	0	Fam220a
0.0002575	0.327482	0.441	0.337	1	0	Cdc42ep3
0.000773738	0.32704	0.464	0.367	1	0	Krt10
1.23487e-07	0.326324	0.983	0.926	0.00580181	0	Hnrnpa2b1
5.44289e-06	0.324865	0.817	0.706	0.255724	0	1110008F13Rik
0.00180354	0.324353	0.597	0.507	1	0	Psmd1
0.000767316	0.324103	0.431	0.339	1	0	Tcea1
0.000964599	0.323317	0.62	0.547	1	0	Apoa1bp
0.00844662	0.323202	0.393	0.324	1	0	2310009B15Rik
2.13659e-07	0.32301	0.942	0.844	0.0100384	0	Sfpq
2.00562e-05	0.32283	0.776	0.685	0.942302	0	Lsm5
1.41533e-08	0.322689	0.966	0.906	0.000664965	0	Snrpd3
6.82347e-05	0.321008	0.661	0.56	1	0	Sdhd
0.000155993	0.320746	0.807	0.71	1	0	Ndufs8
1.45566e-05	0.320053	0.763	0.652	0.683912	0	Smim11
0.000335361	0.319715	0.583	0.488	1	0	Nars
0.000147606	0.317734	0.59	0.468	1	0	Reep3
8.63424e-07	0.316508	0.898	0.783	0.0405662	0	Hnrnpa1
0.00934987	0.315809	0.292	0.218	1	0	Emx2os
0.00702738	0.315188	0.407	0.337	1	0	U2af2
0.00768663	0.314967	0.461	0.382	1	0	Fdps
1.04297e-09	0.314678	0.956	0.906	4.9002e-05	0	Cox7b
9.87388e-07	0.313963	0.844	0.761	0.0463904	0	Magoh
0.00105283	0.313272	0.685	0.61	1	0	Arl1
2.97038e-17	0.312519	1	0.988	1.39557e-12	0	Ptma
0.000361282	0.312174	0.675	0.566	1	0	Fbl
1.91129e-06	0.308595	0.925	0.816	0.0897983	0	Alyref
2.55832e-09	0.303994	0.963	0.914	0.000120198	0	Hnrnpd
0.000630859	0.302982	0.78	0.714	1	0	Commd1
0.00629276	0.301922	0.593	0.53	1	0	Magt1
0.00437206	0.301809	0.498	0.413	1	0	Kat6b
0.000268549	0.300882	0.529	0.418	1	0	Adk
9.07595e-11	0.299913	0.983	0.959	4.26415e-06	0	Ppp1r14b
0.00750682	0.299553	0.783	0.715	1	0	Mat2a
0.000125112	0.297055	0.668	0.558	1	0	Cdca7
0.000233651	0.295466	0.769	0.661	1	0	Eprs
0.00688951	0.294849	0.593	0.546	1	0	Rsl24d1
1.63723e-11	0.294839	0.99	0.971	7.69221e-07	0	Eif5a
0.00176198	0.294324	0.624	0.543	1	0	Mrto4
8.38981e-07	0.294257	0.946	0.86	0.0394179	0	Tmed9
0.00622362	0.293358	0.481	0.417	1	0	Pdha1
0.00415867	0.292984	0.624	0.576	1	0	Marc2
4.45372e-09	0.292085	0.956	0.898	0.000209249	0	Cct8
9.45206e-09	0.291521	0.983	0.931	0.000444086	0	Atp5b
0.00037588	0.291266	0.698	0.603	1	0	Mrps15
5.689e-11	0.289079	0.993	0.96	2.67286e-06	0	Hnrnpa0
0.000997833	0.288947	0.668	0.568	1	0	Ktn1
0.000286132	0.287217	0.827	0.741	1	0	Prdx4
6.575e-07	0.287085	0.997	0.914	0.0308913	0	mt-Nd1
2.93654e-08	0.286864	0.983	0.928	0.00137968	0	Ndufa13
0.000349204	0.286564	0.854	0.775	1	0	Rsl1d1
0.000228567	0.286396	0.769	0.674	1	0	Txn2
0.00555519	0.285788	0.634	0.574	1	0	Ssr1
0.000176399	0.284157	0.939	0.825	1	0	Zeb2
0.00449051	0.282071	0.712	0.657	1	0	Kdelr2
3.52563e-07	0.281081	0.983	0.954	0.0165644	0	Ncl
0.000934879	0.281072	0.715	0.624	1	0	Tmed10
0.00012766	0.280867	0.827	0.686	1	0	Gas1
2.42474e-06	0.280499	0.898	0.804	0.113921	0	Eif1ax
0.00207634	0.280448	0.695	0.6	1	0	Ccar1
0.00072036	0.280429	0.637	0.564	1	0	Srm
0.000868077	0.278728	0.783	0.72	1	0	Banf1
1.07948e-06	0.278482	0.881	0.775	0.0507171	0	C1qbp
0.000172747	0.277171	0.82	0.77	1	0	Gdi2
1.24516e-07	0.276862	0.993	0.96	0.00585016	0	H2afv
5.96158e-05	0.276516	0.569	0.448	1	0	Phgdh
7.51612e-05	0.276455	0.603	0.469	1	0	Fam213a
0.00758995	0.27564	0.641	0.583	1	0	Hddc2
0.00399766	0.274675	0.675	0.593	1	0	Ppap2b
0.00025017	0.273374	0.722	0.648	1	0	Nop58
0.00145956	0.272668	0.749	0.692	1	0	Uqcrc2
7.98135e-07	0.272474	0.966	0.934	0.0374988	0	Ranbp1
3.43157e-06	0.272262	0.959	0.898	0.161225	0	Ndufc2
1.35668e-06	0.271459	0.936	0.812	0.0637407	0	Fubp1
2.95984e-05	0.270635	0.847	0.743	1	0	Ola1
5.79899e-07	0.269565	0.976	0.928	0.0272454	0	Swi5
0.000212386	0.266497	0.868	0.8	1	0	St13
3.7088e-05	0.266317	0.932	0.898	1	0	Ndufb8
0.000110169	0.266028	0.932	0.845	1	0	Cald1
0.00631652	0.26509	0.39	0.32	1	0	Mvk
1.71135e-09	0.264353	0.976	0.932	8.04043e-05	0	Atp5o
2.79395e-06	0.2632	0.953	0.892	0.131268	0	Minos1
0.00769533	0.2627	0.468	0.382	1	0	Tomm70a
0.000299062	0.262672	0.759	0.681	1	0	Uqcrc1
3.59714e-08	0.262647	0.99	0.961	0.00169004	0	Gapdh
0.000528516	0.262473	0.678	0.587	1	0	Elavl1
3.51682e-07	0.258241	0.986	0.96	0.0165231	0	Hspe1
0.00149753	0.256409	0.597	0.524	1	0	Stk16
0.00422718	0.256075	0.739	0.683	1	0	Fbln1
0.000307318	0.255099	0.837	0.754	1	0	Hnrnpf
0.000857327	0.254604	0.722	0.663	1	0	Anp32e
0.00507057	0.254041	0.732	0.678	1	0	Nudcd2
0.000279509	0.253736	0.878	0.784	1	0	Lmna
0.00288131	0.25324	0.695	0.663	1	0	Psmd11
0.0027487	0.253227	0.769	0.717	1	0	Txnl4a
0.00341885	0.252975	0.722	0.643	1	0	Prpf40a
0.00418068	0.252652	0.647	0.551	1	0	Vegfb
6.58393e-10	0.252397	0.99	0.977	3.09333e-05	0	Ppia
0.00569674	0.252286	0.824	0.736	1	0	Dhx9
0.0045303	0.250957	0.78	0.711	1	0	Eva1b
0.00367654	0.25091	0.444	0.347	1	0	Axin2

### Sheet: Cluster 1
p_val	avg_log2FC	pct.1	pct.2	p_val_adj	cluster	gene
2.85281e-10	0.481282	1	1	1.34034e-05	1	Gm42418
1.49616e-06	1.20428	0.521	0.423	0.070294	1	Igf2
6.40759e-06	1.7036	0.385	0.276	0.301048	1	Hist1h1b
1.17562e-05	0.743372	0.976	0.987	0.552339	1	Tmsb4x
1.2e-05	0.324837	0.972	0.995	0.563796	1	Tubb5
1.37234e-05	0.487339	0.829	0.888	0.644766	1	Twist1
0.000138976	0.41954	0.808	0.873	1	1	Nnat
0.000306088	0.291469	0.92	0.984	1	1	Cdk4
0.0003161	0.301892	0.997	0.999	1	1	Tmsb10
0.000527048	0.554168	0.755	0.753	1	1	Mrpl34
0.00112349	0.393357	0.815	0.89	1	1	Pkm
0.00129554	0.317664	0.227	0.351	1	1	Ttc1
0.0014195	0.314972	0.381	0.541	1	1	Ckb
0.00235205	0.340205	0.769	0.853	1	1	Rbbp4
0.0030699	0.327937	0.923	0.971	1	1	Tuba1a
0.00310022	0.341822	0.825	0.907	1	1	Nasp
0.00314243	0.318503	0.787	0.854	1	1	H2afy
0.0031994	0.48186	0.864	0.9	1	1	Rn18s-rs5
0.00329668	0.303442	0.21	0.318	1	1	Atg3
0.00487998	0.370903	0.881	0.957	1	1	Atp5k
0.00576559	0.26998	0.906	0.957	1	1	Cox5b
0.00608353	1.30942	0.21	0.147	1	1	Hist1h1a
0.00688312	0.680732	0.626	0.672	1	1	Actg1
0.00691132	0.388061	0.836	0.872	1	1	Tuba1b
0.00706673	0.983681	0.304	0.242	1	1	Gm10036
0.00732351	0.558373	0.157	0.246	1	1	Fra10ac1
0.0099487	0.307751	0.294	0.407	1	1	Cfap36

### Sheet: Cluster 2
p_val	avg_log2FC	pct.1	pct.2	p_val_adj	cluster	gene
1.10625e-38	5.97581	0.209	0.005	5.19749e-34	2	Adamts18
3.54211e-65	5.77573	0.359	0.012	1.66419e-60	2	Sox2ot
1.98848e-34	5.59029	0.223	0.014	9.34246e-30	2	Pdlim3
1.19086e-77	4.70378	0.456	0.022	5.59504e-73	2	Sox2
4.80669e-39	4.57576	0.286	0.026	2.25833e-34	2	Qpct
1.08552e-28	4.2852	0.223	0.023	5.10008e-24	2	Adamts15
7.92047e-47	4.09932	0.34	0.031	3.72127e-42	2	Tshz3
6.0686e-59	3.84867	0.481	0.06	2.85121e-54	2	Inhba
1.89902e-15	3.64683	0.204	0.047	8.92218e-11	2	Bmp3
3.19929e-55	3.27603	0.709	0.219	1.50312e-50	2	Sox18
4.94446e-39	3.11809	0.602	0.18	2.32306e-34	2	Cdkn1a
1.23722e-23	2.98663	0.388	0.115	5.81283e-19	2	Igfbp3
6.09744e-19	2.95272	0.233	0.048	2.86476e-14	2	Hapln3
4.42725e-46	2.86289	0.51	0.104	2.08006e-41	2	Klf4
1.68576e-21	2.85691	0.233	0.041	7.92019e-17	2	Hck
3.09722e-21	2.81661	0.306	0.078	1.45517e-16	2	Col14a1
9.88909e-36	2.80834	0.471	0.115	4.64619e-31	2	Ngfr
6.76343e-28	2.6816	0.301	0.052	3.17766e-23	2	Spock1
7.35149e-20	2.62669	0.704	0.449	3.45395e-15	2	S100a6
2.61449e-15	2.55844	0.291	0.098	1.22837e-10	2	Adamts20
5.75935e-18	2.49318	0.228	0.048	2.70592e-13	2	Ubash3b
3.60954e-14	2.48966	0.325	0.124	1.69587e-09	2	Tmem158
1.11609e-14	2.47597	0.277	0.091	5.2437e-10	2	Tgfbi
5.17215e-20	2.47191	0.272	0.063	2.43003e-15	2	Fgf10
1.63009e-14	2.44575	0.282	0.095	7.65866e-10	2	Anxa1
7.57163e-68	2.42482	0.879	0.321	3.55738e-63	2	Foxd1
7.69093e-23	2.3827	0.388	0.119	3.61343e-18	2	Wisp1
9.34951e-21	2.3136	0.35	0.103	4.39268e-16	2	Tmem163
5.76629e-22	2.30637	0.311	0.074	2.70918e-17	2	Adamts4
2.76119e-43	2.26594	0.675	0.232	1.29729e-38	2	Hs3st6
3.00806e-14	2.25123	0.282	0.095	1.41327e-09	2	Itih5
6.25697e-36	2.24731	0.762	0.395	2.93971e-31	2	Nrtn
3.58513e-18	2.24656	0.316	0.096	1.6844e-13	2	Lrrn1
6.89849e-29	2.23369	0.481	0.151	3.24112e-24	2	Timp3
6.7876e-20	2.22611	0.437	0.169	3.18902e-15	2	Pde4d
4.014e-21	2.22438	0.558	0.267	1.8859e-16	2	Gadd45g
2.58608e-22	2.20891	0.437	0.154	1.21502e-17	2	Syne1
3.44951e-13	2.19056	0.243	0.076	1.62068e-08	2	Tspan7
4.88472e-26	2.18708	0.422	0.122	2.29499e-21	2	Dhrs3
2.51073e-14	2.16105	0.257	0.078	1.17961e-09	2	Gfra2
3.41013e-21	2.15173	0.354	0.102	1.60218e-16	2	Fam181b
1.70339e-16	2.14803	0.398	0.158	8.00306e-12	2	Pdgfa
3.66497e-13	2.14106	0.248	0.078	1.72191e-08	2	Smoc1
2.09057e-23	2.12674	0.568	0.249	9.82213e-19	2	Ebf1
1.25932e-12	2.04648	0.359	0.157	5.91666e-08	2	Mgst1
1.39917e-17	2.0332	0.379	0.141	6.57374e-13	2	Frem1
6.36753e-20	1.97214	0.359	0.11	2.99166e-15	2	Cbfa2t3
8.9427e-16	1.96435	0.364	0.14	4.20155e-11	2	Prdm1
9.73393e-52	1.91874	0.893	0.445	4.57329e-47	2	Ptch1
4.39803e-12	1.90299	0.272	0.098	2.06633e-07	2	Epha3
5.33513e-17	1.88929	0.32	0.103	2.5066e-12	2	Rora
1.38244e-08	1.88634	0.223	0.09	0.000649513	2	Ntng1
3.11292e-19	1.88373	0.413	0.152	1.46255e-14	2	Runx3
7.28031e-08	1.86881	0.243	0.111	0.00342051	2	Notch1
6.28557e-35	1.85181	0.689	0.3	2.95315e-30	2	Ptgfrn
2.27423e-09	1.83768	0.214	0.079	0.00010685	2	Crybg3
1.28032e-21	1.82394	0.505	0.214	6.01534e-17	2	Nid1
3.24857e-11	1.81969	0.306	0.129	1.52628e-06	2	Lama2
8.11621e-17	1.81308	0.398	0.159	3.81324e-12	2	Trib2
3.03565e-23	1.80806	0.476	0.167	1.42624e-18	2	Cd44
1.22599e-12	1.80787	0.534	0.308	5.76008e-08	2	Ndnf
8.79318e-21	1.79741	0.427	0.151	4.1313e-16	2	Gli1
9.57598e-16	1.79688	0.432	0.196	4.49908e-11	2	Sobp
2.3618e-17	1.7777	0.403	0.156	1.10964e-12	2	Epha7
2.80193e-34	1.77661	0.743	0.356	1.31643e-29	2	Cpne5
1.08967e-25	1.76942	0.704	0.376	5.11959e-21	2	Plk2
4.03962e-27	1.75762	0.723	0.387	1.89793e-22	2	Nrp2
4.87622e-13	1.73604	0.218	0.06	2.291e-08	2	Foxd2os
1.67501e-11	1.73227	0.252	0.089	7.86971e-07	2	Hivep2
1.92293e-42	1.72411	0.816	0.354	9.0345e-38	2	Tbx18
2.38616e-07	1.71681	0.209	0.09	0.0112109	2	Fam210b
7.05542e-16	1.69509	0.33	0.113	3.31485e-11	2	Bach2
1.64963e-16	1.65773	0.461	0.205	7.75045e-12	2	Bmp7
3.78793e-09	1.57758	0.214	0.078	0.000177968	2	Adgre5
4.42228e-10	1.57446	0.257	0.099	2.07772e-05	2	Ptch2
7.43767e-15	1.5618	0.471	0.237	3.49444e-10	2	Ostf1
8.831e-18	1.56002	0.553	0.27	4.14907e-13	2	Cd9
2.58832e-07	1.55621	0.204	0.085	0.0121607	2	Gm9581
5.70043e-08	1.55381	0.204	0.079	0.00267823	2	Fos
8.34327e-09	1.54247	0.359	0.193	0.000391992	2	Sec11c
9.89528e-11	1.54086	0.228	0.079	4.6491e-06	2	Dusp6
3.56866e-15	1.52859	0.524	0.285	1.67666e-10	2	Sertad4
1.27349e-08	1.52809	0.311	0.155	0.000598323	2	Apod
1.11852e-07	1.51194	0.214	0.089	0.00525513	2	Bahcc1
3.63202e-12	1.51132	0.345	0.145	1.70643e-07	2	Grasp
7.85072e-19	1.50553	0.689	0.424	3.6885e-14	2	Mfap4
5.55649e-25	1.49469	0.743	0.434	2.61061e-20	2	Ier2
5.91098e-17	1.49413	0.495	0.222	2.77716e-12	2	Pxdc1
6.32358e-16	1.48674	0.51	0.255	2.97101e-11	2	Pik3r1
4.13632e-10	1.46582	0.301	0.126	1.94337e-05	2	Pou3f4
6.1479e-09	1.46253	0.388	0.216	0.000288847	2	3110009E18Rik
1.04032e-14	1.44713	0.379	0.153	4.88775e-10	2	Tagln2
1.30803e-07	1.43309	0.286	0.145	0.00614553	2	Ankrd50
3.86401e-31	1.40522	0.888	0.549	1.81543e-26	2	Dclk1
1.54872e-07	1.39973	0.32	0.167	0.00727637	2	D16Ertd472e
2.66357e-09	1.39933	0.311	0.147	0.000125143	2	Kctd1
1.44558e-06	1.39346	0.209	0.092	0.0679175	2	Bcor
2.76129e-15	1.39298	0.471	0.216	1.29734e-10	2	Rara
1.10164e-06	1.38661	0.223	0.103	0.0517585	2	Fam65b
6.36061e-08	1.38387	0.257	0.118	0.00298841	2	Kif5c
4.31649e-08	1.37563	0.296	0.147	0.00202802	2	Acvr1
2.00827e-12	1.37424	0.427	0.203	9.43544e-08	2	Pkdcc
5.67633e-32	1.3731	0.879	0.559	2.66691e-27	2	Btg1
3.60482e-13	1.36929	0.714	0.557	1.69365e-08	2	Cd24a
3.09118e-10	1.36906	0.296	0.126	1.45233e-05	2	Enc1
3.7325e-13	1.3648	0.403	0.182	1.75364e-08	2	Myo10
3.55208e-08	1.36306	0.354	0.191	0.00166887	2	Ier5
2.6223e-34	1.36019	0.913	0.566	1.23204e-29	2	Col6a3
1.00865e-11	1.35338	0.33	0.136	4.73894e-07	2	Nav2
1.52022e-07	1.35062	0.243	0.11	0.00714247	2	Phlda1
6.59709e-09	1.34797	0.388	0.22	0.000309951	2	Agap1
3.20313e-11	1.3439	0.369	0.167	1.50493e-06	2	Hey1
4.34275e-15	1.3436	0.471	0.222	2.04036e-10	2	Dnm1
1.1682e-10	1.33707	0.505	0.297	5.48857e-06	2	Bmp4
5.72051e-08	1.33684	0.291	0.142	0.00268767	2	Pde4dip
2.5898e-07	1.32807	0.228	0.102	0.0121677	2	2010107G23Rik
0.000329577	1.32069	0.204	0.118	1	2	Flrt2
2.60804e-08	1.31464	0.272	0.123	0.00122533	2	Nab1
2.63728e-07	1.29877	0.277	0.14	0.0123908	2	Skil
3.03302e-09	1.29443	0.383	0.203	0.000142501	2	Fjx1
5.10918e-09	1.28617	0.398	0.22	0.000240045	2	Daam2
4.44208e-06	1.27311	0.204	0.095	0.208702	2	Runx2
2.92782e-05	1.273	0.223	0.12	1	2	Slit2
2.14815e-07	1.25236	0.306	0.16	0.0100927	2	Adrbk2
4.41442e-06	1.23759	0.32	0.189	0.207403	2	Col11a1
5.85676e-12	1.236	0.388	0.176	2.75168e-07	2	Filip1l
4.81422e-09	1.22515	0.33	0.159	0.000226187	2	Npdc1
5.51517e-06	1.22452	0.214	0.103	0.259119	2	Glis2
1.12507e-05	1.22393	0.252	0.137	0.52859	2	Rgma
5.37657e-15	1.19148	0.743	0.565	2.52607e-10	2	Atp2b1
9.46046e-06	1.18885	0.32	0.191	0.444481	2	Cebpb
3.32693e-16	1.1875	0.665	0.429	1.56309e-11	2	Tshz2
1.96863e-05	1.18666	0.267	0.151	0.924919	2	Rftn2
1.30845e-05	1.18105	0.272	0.153	0.61475	2	Lmbrd1
1.03548e-07	1.17567	0.325	0.17	0.00486499	2	Pde3a
0.000317779	1.17325	0.214	0.126	1	2	Fryl
3.24101e-09	1.17237	0.316	0.143	0.000152272	2	Sdk2
6.02121e-11	1.1631	0.417	0.211	2.82894e-06	2	Klf13
1.07515e-09	1.16204	0.476	0.288	5.05136e-05	2	Ammecr1
1.29804e-05	1.1594	0.238	0.124	0.609858	2	Hspg2
7.02794e-13	1.15284	0.636	0.413	3.30194e-08	2	Vgll4
1.22231e-08	1.14918	0.325	0.159	0.000574276	2	Pdzd2
0.000193463	1.14866	0.209	0.115	1	2	Cygb
7.24269e-10	1.14642	0.345	0.165	3.40283e-05	2	Snrpn
1.74613e-06	1.1286	0.286	0.155	0.0820385	2	Gramd1a
1.17161e-08	1.11821	0.35	0.176	0.000550457	2	Mast4
1.84259e-06	1.11389	0.272	0.143	0.0865704	2	Hdac5
0.000197659	1.10623	0.252	0.154	1	2	Rb1
9.03349e-05	1.10583	0.262	0.155	1	2	Alpl
1.25335e-08	1.10525	0.277	0.122	0.000588863	2	Gm26735
6.62817e-10	1.10453	0.437	0.235	3.11411e-05	2	Alx4
6.20037e-06	1.10256	0.267	0.138	0.291312	2	Abhd2
5.37283e-08	1.10184	0.398	0.226	0.00252432	2	Mxi1
0.000196743	1.09958	0.223	0.129	1	2	Gpsm1
0.000261948	1.08303	0.218	0.126	1	2	Crem
0.00197301	1.07194	0.248	0.166	1	2	Mmp16
3.84429e-06	1.07179	0.364	0.234	0.180616	2	Zdbf2
1.22458e-13	1.0694	0.665	0.413	5.75347e-09	2	Ebf3
1.18404e-05	1.0646	0.301	0.18	0.556296	2	Upp2
5.22545e-08	1.06374	0.476	0.316	0.00245507	2	Sms
0.000218818	1.0625	0.233	0.14	1	2	Kif26a
9.67187e-10	1.05303	0.617	0.443	4.54413e-05	2	Sdc1
1.36903e-06	1.04349	0.398	0.249	0.064321	2	Enpp2
0.000608559	1.04211	0.228	0.136	1	2	Susd6
1.4885e-05	1.03205	0.282	0.157	0.699342	2	Tspan11
0.00049325	1.02953	0.209	0.121	1	2	Cacna2d1
5.47483e-18	1.02407	0.772	0.491	2.57224e-13	2	Col23a1
4.51322e-14	1.02399	0.612	0.351	2.12045e-09	2	Fat1
3.46433e-09	1.01564	0.495	0.309	0.000162765	2	Lxn
4.39826e-06	1.01396	0.335	0.199	0.206644	2	Cacna1a
6.04533e-18	1.00731	0.835	0.557	2.84028e-13	2	Col6a1
9.44817e-22	1.003	0.985	0.901	4.43903e-17	2	Gnai2
0.000210541	1.00204	0.248	0.149	1	2	Gm26699
8.75445e-14	0.995531	0.723	0.495	4.1131e-09	2	Pfn2
6.12546e-10	0.99346	0.534	0.327	2.87793e-05	2	Efnb1
4.79514e-13	0.989011	0.709	0.507	2.2529e-08	2	Spred1
7.06841e-15	0.985924	0.791	0.57	3.32095e-10	2	Fbln2
8.36871e-05	0.97553	0.257	0.151	1	2	Mtss1l
0.000416313	0.975159	0.257	0.158	1	2	Nfya
7.98385e-05	0.975132	0.223	0.12	1	2	Id4
0.000147305	0.972412	0.243	0.142	1	2	Vps37b
1.97988e-22	0.968544	1	0.953	9.30209e-18	2	Malat1
4.2514e-05	0.966803	0.262	0.147	1	2	Hdac7
8.86044e-07	0.96679	0.364	0.219	0.041629	2	Tiparp
7.28586e-09	0.962698	0.51	0.324	0.000342312	2	Lhfp
0.000345851	0.962019	0.345	0.244	1	2	Hist3h2a
1.08056e-07	0.95575	0.456	0.279	0.00507678	2	Mir99ahg
8.37664e-06	0.954782	0.32	0.189	0.393559	2	Nbr1
1.51135e-07	0.948465	0.301	0.151	0.00710078	2	Cdk19
0.000600541	0.946789	0.209	0.122	1	2	Homer2
0.000448057	0.942072	0.233	0.144	1	2	Klf3
6.65634e-05	0.940232	0.257	0.151	1	2	Erf
1.68735e-12	0.937881	0.655	0.436	7.92766e-08	2	Zmiz1
3.29082e-05	0.93577	0.291	0.175	1	2	Adamts10
1.29109e-05	0.933357	0.252	0.135	0.606592	2	Btg2
3.60443e-08	0.931786	0.607	0.425	0.00169347	2	Ntf3
1.36327e-10	0.921504	0.456	0.244	6.40506e-06	2	Nfatc4
2.96538e-05	0.920182	0.422	0.304	1	2	Setbp1
0.000809868	0.908028	0.291	0.199	1	2	Brdt
0.00304024	0.907444	0.233	0.155	1	2	Ndst1
1.87331e-17	0.904867	0.835	0.576	8.80136e-13	2	Sox4
3.06543e-10	0.901615	0.534	0.318	1.44023e-05	2	Vegfa
6.95489e-06	0.900966	0.316	0.184	0.326762	2	Cacng4
1.06483e-05	0.896454	0.374	0.237	0.500288	2	Tspan9
2.48486e-05	0.891092	0.306	0.18	1	2	Pbx3
0.000271987	0.888053	0.248	0.151	1	2	Ccng2
1.01664e-07	0.887385	0.447	0.275	0.00477648	2	Akap13
9.96952e-05	0.887246	0.316	0.2	1	2	Grina
0.00158766	0.885403	0.228	0.145	1	2	Dennd2a
0.00069073	0.88205	0.291	0.192	1	2	Notch3
0.000511922	0.878176	0.248	0.155	1	2	Ercc6l2
0.000512965	0.87771	0.248	0.155	1	2	Aig1
6.33295e-07	0.876948	0.437	0.287	0.0297541	2	Tmem131
4.83144e-05	0.876159	0.252	0.142	1	2	Ppp2r3c
5.97629e-10	0.876	0.592	0.382	2.80784e-05	2	Mfge8
2.30943e-05	0.875441	0.282	0.163	1	2	Ccdc91
0.00294151	0.873176	0.209	0.133	1	2	Gtpbp2
0.000215042	0.872054	0.252	0.151	1	2	Adipor2
2.05709e-12	0.865084	0.791	0.597	9.66484e-08	2	Mtx2
7.726e-05	0.861156	0.286	0.171	1	2	Spg7
3.66466e-08	0.856528	0.529	0.347	0.00172176	2	Cacna1g
0.00190736	0.855469	0.209	0.13	1	2	Kdsr
2.91388e-05	0.852547	0.306	0.178	1	2	Sapcd1
3.0648e-05	0.846465	0.379	0.255	1	2	Wdr60
1.94639e-06	0.845782	0.447	0.289	0.0914473	2	Sema6a
1.37969e-15	0.845501	0.772	0.466	6.48221e-11	2	Igf1
3.89102e-05	0.844482	0.359	0.235	1	2	Mark2
8.95148e-06	0.843848	0.427	0.288	0.420567	2	Dera
6.37109e-05	0.843337	0.432	0.309	1	2	Arhgap42
7.66893e-06	0.842355	0.534	0.398	0.360309	2	Sh3bp1
6.69903e-08	0.837357	0.481	0.298	0.00314741	2	Prkd3
1.1271e-11	0.835012	0.777	0.556	5.29547e-07	2	Col6a2
0.00539785	0.833115	0.238	0.165	1	2	Pygb
0.000108649	0.828229	0.432	0.309	1	2	Sept8
2.99283e-06	0.826642	0.456	0.296	0.140612	2	Slitrk6
6.24844e-06	0.824819	0.529	0.4	0.293571	2	Cpxm1
5.1874e-05	0.823631	0.408	0.282	1	2	Olfml3
4.40761e-17	0.823248	0.791	0.496	2.07083e-12	2	Cyp26b1
0.00124072	0.821988	0.238	0.153	1	2	Tle2
0.00795802	0.820604	0.233	0.163	1	2	Col7a1
1.74335e-05	0.81806	0.374	0.236	0.819076	2	Plekhg2
1.17007e-05	0.808161	0.359	0.221	0.549733	2	Sertad2
3.67377e-05	0.801963	0.359	0.232	1	2	Tbx3
2.44038e-08	0.800537	0.563	0.381	0.00114656	2	B2m
0.00228403	0.799848	0.243	0.157	1	2	Zfp609
5.10144e-16	0.798486	0.864	0.689	2.39681e-11	2	1500012F01Rik
1.72626e-07	0.79733	0.505	0.345	0.00811047	2	Cep170
0.00123697	0.795172	0.306	0.208	1	2	1190005I06Rik
0.00138867	0.792346	0.267	0.18	1	2	St8sia2
0.000279182	0.789341	0.282	0.174	1	2	Ago1
2.72994e-06	0.787172	0.34	0.188	0.128261	2	Meis1
7.48893e-06	0.777816	0.549	0.407	0.351853	2	Flrt3
2.63529e-08	0.771178	0.641	0.485	0.00123814	2	Prrc2b
4.75852e-06	0.76756	0.466	0.312	0.22357	2	Ank2
6.6547e-08	0.764875	0.563	0.381	0.00312658	2	Jmjd1c
0.0044029	0.764536	0.204	0.13	1	2	Gmeb1
6.52517e-05	0.763828	0.311	0.196	1	2	Gabarapl2
4.43132e-09	0.760187	0.65	0.48	0.000208197	2	Pmepa1
3.46632e-07	0.759288	0.752	0.616	0.0162858	2	Ccnd1
3.20075e-06	0.755885	0.456	0.307	0.150381	2	Msrb1
4.46597e-05	0.754647	0.364	0.231	1	2	Wipi1
0.00560727	0.752525	0.282	0.202	1	2	Os9
0.00724751	0.75203	0.277	0.208	1	2	Pik3r3
9.55051e-05	0.751127	0.359	0.233	1	2	Mafg
9.41124e-06	0.747337	0.417	0.265	0.442168	2	Hdac4
4.27726e-05	0.745022	0.398	0.263	1	2	Adgrl3
0.000895342	0.744423	0.325	0.229	1	2	Pcmtd1
1.31219e-05	0.744342	0.447	0.302	0.616506	2	Fam212a
0.000335985	0.743947	0.238	0.137	1	2	Hagh
0.0060801	0.742865	0.233	0.159	1	2	Polr3h
0.000855054	0.73778	0.393	0.298	1	2	Tln2
0.00901605	0.73741	0.214	0.146	1	2	Rad18
6.57281e-06	0.732302	0.388	0.252	0.308811	2	Pip5k1a
7.19872e-07	0.730565	0.403	0.234	0.0338218	2	Tle4
0.000214621	0.72733	0.311	0.199	1	2	Zfp423
8.74476e-05	0.724729	0.325	0.209	1	2	Sccpdh
0.00337857	0.722773	0.218	0.142	1	2	Nab2
6.50436e-10	0.718254	0.699	0.502	3.05595e-05	2	Oaf
0.00107547	0.718108	0.262	0.169	1	2	Mapk7
0.00109719	0.714253	0.335	0.237	1	2	Limd1
0.00525218	0.714101	0.272	0.193	1	2	Tgfbr2
0.00500609	0.709591	0.209	0.136	1	2	Pold4
0.00163498	0.706544	0.238	0.152	1	2	Klf6
0.00413842	0.70652	0.311	0.225	1	2	Tdp2
1.89847e-05	0.705593	0.587	0.445	0.891956	2	Lmo4
0.000558146	0.704225	0.272	0.171	1	2	March9
0.000400991	0.700094	0.325	0.218	1	2	Proser1
0.000329499	0.699102	0.325	0.218	1	2	Arl4a
2.63515e-08	0.699002	0.529	0.329	0.00123807	2	Exoc5
0.0015976	0.698511	0.262	0.173	1	2	Rnf8
6.1013e-05	0.695979	0.34	0.208	1	2	Rnf24
0.00298189	0.695432	0.267	0.177	1	2	Git2
3.15933e-05	0.693158	0.364	0.237	1	2	Gsr
0.00689186	0.692888	0.209	0.138	1	2	Vldlr
8.4179e-07	0.691078	0.296	0.151	0.0395498	2	Hes1
0.000124291	0.688384	0.379	0.263	1	2	Glis1
2.64119e-07	0.685926	0.636	0.496	0.0124091	2	Rtn3
0.00465354	0.684103	0.233	0.155	1	2	Pcsk5
0.000482832	0.680443	0.33	0.23	1	2	S100a13
0.000192172	0.679558	0.383	0.258	1	2	Upf1
0.00219267	0.679428	0.277	0.188	1	2	Lrp3
0.00839913	0.678657	0.204	0.134	1	2	Mycl
0.00344804	0.676331	0.214	0.135	1	2	Dirc2
0.00562265	0.675651	0.214	0.141	1	2	Prkca
2.14137e-05	0.67546	0.451	0.308	1	2	Mpg
0.000483249	0.673553	0.427	0.321	1	2	Btbd7
0.00817782	0.671275	0.296	0.221	1	2	Dot1l
0.00413092	0.668685	0.311	0.222	1	2	Hip1
0.00126068	0.668597	0.257	0.164	1	2	Mkl2
0.000128321	0.667159	0.369	0.244	1	2	Dixdc1
0.000427261	0.665161	0.403	0.279	1	2	Epha4
3.45304e-06	0.665139	0.714	0.602	0.162234	2	Zfand5
2.58803e-05	0.664178	0.451	0.319	1	2	Ncor2
0.000647678	0.664061	0.252	0.156	1	2	Ankrd37
0.000302484	0.661824	0.311	0.203	1	2	Sik3
0.00232774	0.659326	0.311	0.219	1	2	Mab21l1
5.38102e-05	0.659276	0.432	0.304	1	2	Ppp1r2
2.97848e-05	0.656714	0.456	0.326	1	2	Vma21
0.000552788	0.652703	0.359	0.246	1	2	Flywch2
1.30756e-05	0.650926	0.568	0.427	0.614333	2	Ttc28
0.00041607	0.647747	0.388	0.27	1	2	Leng8
4.56304e-09	0.642343	0.811	0.623	0.000214385	2	Atp6v0b
0.00186915	0.641607	0.252	0.16	1	2	Utp23
5.69333e-12	0.637576	0.893	0.768	2.6749e-07	2	Prrx1
3.42972e-11	0.637292	0.874	0.711	1.61139e-06	2	Lef1
0.000546106	0.636764	0.311	0.201	1	2	Tbc1d20
9.963e-06	0.63483	0.481	0.324	0.468092	2	Irf2bp2
0.00163412	0.634606	0.432	0.329	1	2	Csrp1
0.000129152	0.633405	0.388	0.273	1	2	Ptpn1
0.0010124	0.632736	0.296	0.195	1	2	Tanc1
0.000215341	0.631727	0.427	0.312	1	2	Fam173a
6.35987e-06	0.628084	0.573	0.413	0.298806	2	Tcf7l2
9.07919e-05	0.623634	0.325	0.199	1	2	Purg
0.000331111	0.622663	0.325	0.215	1	2	Tgfbr1
0.00309299	0.622526	0.301	0.216	1	2	Serinc3
0.000560646	0.622047	0.32	0.209	1	2	Ctnnd1
0.000299845	0.6192	0.379	0.264	1	2	Cep57
0.00065385	0.618812	0.515	0.4	1	2	Serpine2
0.00918792	0.617676	0.345	0.26	1	2	Bok
9.36331e-05	0.615545	0.316	0.193	1	2	Ip6k1
0.000411029	0.614331	0.228	0.135	1	2	Tagln3
1.27626e-05	0.613131	0.558	0.425	0.599626	2	Gsn
0.00305112	0.610257	0.383	0.288	1	2	Cux1
0.00734546	0.609763	0.257	0.179	1	2	Ikbkb
3.04042e-10	0.607165	0.922	0.782	1.42848e-05	2	6330403K07Rik
0.00492648	0.607044	0.214	0.137	1	2	Ubtd1
0.00058338	0.606882	0.354	0.238	1	2	Spen
0.00336791	0.605756	0.301	0.213	1	2	Csad
0.0025789	0.604688	0.35	0.257	1	2	Flnb
0.000469636	0.600936	0.485	0.374	1	2	Mycbp2
2.76873e-05	0.600508	0.515	0.355	1	2	Crebzf
0.00595019	0.598336	0.233	0.159	1	2	Eef2k
0.00626504	0.598289	0.301	0.22	1	2	Thoc6
5.46206e-06	0.590605	0.539	0.388	0.256624	2	Sfswap
4.23254e-05	0.590596	0.432	0.293	1	2	Fcho2
7.40753e-05	0.590016	0.408	0.27	1	2	Taok1
1.26182e-10	0.589571	0.961	0.84	5.9284e-06	2	Igfbp4
0.00177944	0.589454	0.359	0.268	1	2	Zfp618
0.00416343	0.589412	0.33	0.245	1	2	Bfar
0.00457275	0.587459	0.243	0.162	1	2	Sh2b1
0.000338424	0.58621	0.417	0.284	1	2	Lamb1
0.00444424	0.585414	0.316	0.226	1	2	Aplp1
3.17087e-05	0.584455	0.5	0.366	1	2	Numa1
4.3605e-05	0.582096	0.602	0.511	1	2	Spop
0.0045335	0.580501	0.364	0.28	1	2	Lpar4
0.00109182	0.580153	0.383	0.277	1	2	Map3k7
0.00281775	0.580089	0.393	0.296	1	2	Ptpn9
0.000440901	0.57983	0.354	0.243	1	2	Hexa
0.00820946	0.576814	0.32	0.236	1	2	Tle3
1.42009e-05	0.576113	0.607	0.464	0.667201	2	Tead1
0.000499997	0.572951	0.485	0.367	1	2	Arid2
0.000691872	0.571369	0.301	0.201	1	2	Tacc2
5.46347e-05	0.570246	0.529	0.398	1	2	Map7d1
0.000851898	0.567756	0.437	0.327	1	2	Svil
0.00359308	0.565809	0.282	0.192	1	2	Gna12
0.00152723	0.565605	0.267	0.175	1	2	Brwd3
3.7206e-06	0.565595	0.539	0.369	0.174805	2	Tns3
0.00667888	0.563741	0.364	0.292	1	2	Tmem230
0.00567307	0.561773	0.262	0.181	1	2	Abhd10
0.00544147	0.560305	0.238	0.163	1	2	Bnip3
0.00622463	0.55913	0.301	0.214	1	2	Zfp101
0.000305757	0.558634	0.442	0.319	1	2	Zmynd8
0.0008065	0.557302	0.461	0.365	1	2	Dnajc21
5.16597e-05	0.555057	0.35	0.219	1	2	Cox6b2
0.00340023	0.554632	0.413	0.321	1	2	Gdi1
0.00248678	0.553302	0.752	0.697	1	2	Meg3
0.00768492	0.552677	0.306	0.232	1	2	Dip2b
3.01651e-07	0.551754	0.762	0.621	0.0141725	2	Qk
0.000112737	0.54946	0.413	0.278	1	2	Dnajc5
0.00318484	0.546228	0.32	0.231	1	2	Dlc1
1.8122e-05	0.544712	0.631	0.507	0.851428	2	Brd1
0.00889274	0.544611	0.277	0.203	1	2	Ehd2
0.00733037	0.543917	0.369	0.286	1	2	Alkbh5
1.8706e-08	0.543574	0.83	0.684	0.000878866	2	Fgfr1
0.00341008	0.542555	0.32	0.233	1	2	Hist3h2ba
0.00758581	0.540665	0.35	0.273	1	2	Mphosph6
0.00447841	0.540645	0.35	0.259	1	2	Rab4a
0.00839521	0.540539	0.238	0.163	1	2	Spopl
0.00147387	0.539716	0.447	0.345	1	2	Phf21a
0.000160344	0.538734	0.563	0.436	1	2	Mex3a
0.000950889	0.538513	0.311	0.21	1	2	Fzd3
0.00151634	0.538371	0.374	0.269	1	2	Shoc2
0.00553202	0.537799	0.393	0.314	1	2	Usp19
0.00827963	0.536511	0.35	0.274	1	2	Zfp62
2.34046e-05	0.533034	0.592	0.458	1	2	Cspp1
0.00439483	0.532637	0.354	0.262	1	2	Golga4
0.00245112	0.532159	0.359	0.26	1	2	Tpst1
0.00050869	0.529983	0.451	0.346	1	2	Zdhhc20
0.0041124	0.52955	0.398	0.297	1	2	Eif2s3y
1.91115e-10	0.527237	0.956	0.863	8.97917e-06	2	2410006H16Rik
0.00409589	0.527057	0.413	0.325	1	2	Mib1
0.00563786	0.524951	0.393	0.297	1	2	Galnt1
0.00974502	0.523811	0.311	0.234	1	2	Gm42992
0.000781333	0.521276	0.558	0.459	1	2	Pja1
0.00359271	0.520954	0.291	0.207	1	2	Uchl1
0.00277569	0.519747	0.447	0.348	1	2	Nfic
0.000481397	0.518029	0.451	0.331	1	2	Tnpo1
1.22998e-08	0.517947	0.675	0.46	0.000577881	2	Ckb
0.000452845	0.517286	0.354	0.243	1	2	Mrgbp
0.00921301	0.516707	0.359	0.274	1	2	Smox
0.00027584	0.51572	0.456	0.333	1	2	Baz1a
7.67519e-05	0.513628	0.515	0.385	1	2	Tomm20
0.00736526	0.511875	0.233	0.155	1	2	Fbrsl1
0.00695292	0.511165	0.248	0.168	1	2	Trim8
0.00541625	0.510358	0.33	0.241	1	2	Tbc1d24
0.00199946	0.509145	0.374	0.275	1	2	Rragc
0.00419694	0.508492	0.379	0.297	1	2	Wdr6
0.00166579	0.508114	0.49	0.387	1	2	Lgalsl
0.00238451	0.50455	0.413	0.322	1	2	Ndfip2
0.00021747	0.50326	0.466	0.333	1	2	Sptan1
0.00380666	0.501988	0.32	0.235	1	2	Slain2
0.00506903	0.498468	0.345	0.251	1	2	Ginm1
0.00327617	0.497223	0.354	0.268	1	2	Trio
0.00063392	0.494852	0.568	0.451	1	2	Dnajb11
0.00478651	0.493293	0.403	0.325	1	2	Tmem128
0.00127784	0.491437	0.398	0.287	1	2	Gm4258
1.50112e-10	0.490729	0.947	0.829	7.05272e-06	2	Chd3
0.000775318	0.490489	0.427	0.321	1	2	Trappc6b
0.00247092	0.490086	0.267	0.177	1	2	Acyp1
0.00506881	0.488398	0.364	0.281	1	2	Zfp330
0.00332175	0.487166	0.447	0.352	1	2	Slk
0.00348563	0.484983	0.437	0.349	1	2	Nufip2
5.23526e-05	0.484533	0.481	0.338	1	2	1500009L16Rik
0.00102248	0.483828	0.442	0.329	1	2	Chd8
0.00425431	0.482317	0.374	0.279	1	2	Por
0.000222295	0.482305	0.451	0.316	1	2	Ep300
0.00105009	0.481523	0.432	0.333	1	2	Akirin1
2.85577e-05	0.480201	0.515	0.374	1	2	Cnot2
1.42214e-06	0.478326	0.772	0.59	0.0668166	2	Pum1
0.000152828	0.477721	0.578	0.489	1	2	Clint1
0.00260184	0.477699	0.442	0.335	1	2	Amotl1
0.00814144	0.476783	0.519	0.437	1	2	Arhgef25
1.59738e-05	0.476588	0.694	0.586	0.750496	2	Mcl1
0.00708687	0.468004	0.413	0.321	1	2	Wif1
0.000294034	0.466145	0.631	0.503	1	2	Rbms1
0.00282377	0.465794	0.413	0.315	1	2	Ttyh3
0.00279195	0.463861	0.447	0.356	1	2	Riok3
0.00326934	0.462377	0.422	0.323	1	2	Hbp1
3.51787e-06	0.461957	0.816	0.679	0.16528	2	Pdcd4
0.0023356	0.461242	0.427	0.329	1	2	Atf7ip
7.49981e-06	0.459864	0.684	0.555	0.352364	2	Kifap3
0.00259264	0.459072	0.379	0.274	1	2	Fam21
0.000631254	0.458489	0.636	0.536	1	2	Snhg12
0.00753124	0.457901	0.364	0.278	1	2	Foxn3
1.40222e-06	0.457755	0.728	0.596	0.0658807	2	Chmp5
0.00439031	0.455301	0.272	0.18	1	2	Smurf2
0.00912954	0.454292	0.257	0.181	1	2	Nipsnap3b
0.000101377	0.452672	0.636	0.504	1	2	Csnk1e
0.00531347	0.452603	0.461	0.357	1	2	Sec63
0.00787562	0.449574	0.228	0.153	1	2	Cog6
0.000927236	0.448971	0.471	0.358	1	2	Tnpo3
3.57905e-07	0.448927	0.893	0.79	0.0168155	2	Lmna
0.00123178	0.447264	0.481	0.366	1	2	Kdm6b
0.00467017	0.441502	0.374	0.285	1	2	Pcgf3
0.000285076	0.441414	0.471	0.358	1	2	Ier5l
0.0026052	0.439618	0.398	0.298	1	2	Ubxn7
0.00287365	0.439397	0.529	0.423	1	2	Gatad2b
0.00895347	0.435232	0.262	0.179	1	2	P3h1
0.00138424	0.435116	0.413	0.299	1	2	Rere
0.00667479	0.435043	0.403	0.316	1	2	Galnt11
0.00566839	0.434657	0.49	0.404	1	2	Peli1
0.00240102	0.433218	0.432	0.319	1	2	Ccnt1
0.000151897	0.430896	0.573	0.438	1	2	Atf4
0.00319331	0.430763	0.408	0.297	1	2	Rnmt
0.00818141	0.430409	0.359	0.267	1	2	1110032A03Rik
0.00351224	0.429613	0.539	0.447	1	2	Slit3
0.00483822	0.428833	0.442	0.355	1	2	Hnrnpll
0.000962886	0.426948	0.481	0.367	1	2	Mgst3
0.0013933	0.42549	0.471	0.369	1	2	Slc25a36
0.00254548	0.42537	0.607	0.523	1	2	Nop56
0.000704836	0.424521	0.893	0.827	1	2	Ccnd2
0.000337694	0.42434	0.733	0.62	1	2	Mbnl2
0.00494338	0.421673	0.369	0.282	1	2	Orc2
0.00318683	0.421184	0.408	0.298	1	2	Fam76b
0.00198402	0.420722	0.408	0.293	1	2	Tug1
0.00289045	0.42053	0.451	0.351	1	2	Rasa1
0.000567283	0.419335	0.626	0.521	1	2	Spag7
0.00346992	0.418567	0.563	0.485	1	2	Atp6v1e1
0.00387243	0.418448	0.549	0.467	1	2	Ddr2
0.00314439	0.417712	0.636	0.546	1	2	Podxl2
0.0082065	0.416925	0.422	0.326	1	2	Nr2f6
0.00199071	0.416351	0.524	0.42	1	2	Atp2a2
1.21614e-05	0.415073	0.791	0.638	0.571378	2	Adprh
0.00127374	0.41199	0.35	0.235	1	2	Ndel1
0.00811414	0.411552	0.393	0.307	1	2	Tex10
0.00875287	0.41153	0.34	0.258	1	2	Rlf
0.000785247	0.408234	0.5	0.384	1	2	Actn1
9.85011e-05	0.406285	0.728	0.605	1	2	Kdm5b
0.00111364	0.405454	0.568	0.463	1	2	Atraid
0.00287648	0.405203	0.636	0.542	1	2	Bad
0.00129187	0.401446	0.621	0.524	1	2	Cul3
6.75347e-05	0.401432	0.718	0.549	1	2	Ssbp2
5.72733e-05	0.40025	0.641	0.523	1	2	Snhg6
0.0033893	0.398405	0.398	0.292	1	2	Nrip1
0.00205486	0.397857	0.456	0.347	1	2	Pcolce
8.40163e-09	0.397076	0.995	0.914	0.000394734	2	Eef2
0.00202316	0.396106	0.495	0.4	1	2	Txlna
0.0053437	0.394043	0.553	0.459	1	2	Dync1h1
8.20394e-06	0.393566	0.82	0.695	0.385446	2	Atp6v0e
0.000576525	0.391288	0.791	0.677	1	2	Fbln1
0.00197686	0.388339	0.573	0.476	1	2	Brd2
0.000251339	0.387658	0.709	0.585	1	2	Rbbp6
2.96132e-05	0.38762	0.646	0.512	1	2	Fyttd1
0.00203616	0.38743	0.539	0.435	1	2	Dcaf8
0.000412699	0.386045	0.495	0.356	1	2	Gls
4.70783e-05	0.383834	0.723	0.626	1	2	Pnrc1
0.000605865	0.383773	0.636	0.502	1	2	Rsf1
0.00757792	0.383649	0.456	0.385	1	2	Tfdp2
2.96459e-07	0.382069	0.922	0.816	0.0139285	2	Stmn1
0.000295759	0.380322	0.641	0.498	1	2	Nipbl
0.00558537	0.379549	0.481	0.389	1	2	Dda1
0.00562136	0.379513	0.471	0.363	1	2	Ago2
0.00415918	0.379415	0.568	0.466	1	2	Ptprd
0.00224508	0.379058	0.607	0.524	1	2	Ei24
0.00601302	0.378975	0.515	0.413	1	2	Aplp2
1.37638e-05	0.376908	0.791	0.638	0.646665	2	Map4k4
0.0017618	0.376149	0.587	0.513	1	2	Smarca4
0.00717909	0.373224	0.437	0.349	1	2	Ctnnbl1
0.00254119	0.371859	0.553	0.466	1	2	Ccdc50
0.00139769	0.371642	0.607	0.515	1	2	Ccnl1
0.00340143	0.371437	0.471	0.384	1	2	Helz
6.19399e-05	0.369094	0.743	0.631	1	2	Gpbp1
0.00267584	0.368301	0.495	0.398	1	2	Tcf7l1
5.08661e-05	0.366794	0.825	0.702	1	2	Chd4
0.00396929	0.366696	0.393	0.298	1	2	Dpf2
0.000277382	0.36632	0.733	0.604	1	2	BC031181
6.01873e-06	0.365568	0.864	0.726	0.282778	2	Smarca5
0.0033112	0.365252	0.466	0.37	1	2	Dlgap4
0.00156983	0.364885	0.684	0.567	1	2	Thra
0.00738166	0.364843	0.228	0.153	1	2	Rab3a
0.002209	0.364633	0.602	0.493	1	2	Hectd1
0.00489569	0.362608	0.456	0.374	1	2	Pbx2
2.23687e-05	0.362141	0.869	0.755	1	2	Sept11
0.00627198	0.361631	0.544	0.469	1	2	Ppm1g
9.83432e-05	0.360177	0.66	0.526	1	2	Fgfr1op2
0.00529911	0.359677	0.51	0.424	1	2	Ywhag
0.00035893	0.359174	0.655	0.527	1	2	Akap9
0.0015981	0.358222	0.393	0.27	1	2	Rasl11b
0.00447731	0.35761	0.544	0.434	1	2	Brd8
0.00842166	0.356649	0.354	0.264	1	2	Agrn
0.00955698	0.355881	0.461	0.373	1	2	Ccdc28b
0.000336921	0.353967	0.704	0.599	1	2	Usp34
0.00140963	0.352888	0.578	0.464	1	2	Sf1
0.000697488	0.352113	0.762	0.66	1	2	Ddx17
1.96378e-05	0.351814	0.922	0.793	0.922645	2	Luc7l2
0.00600838	0.349096	0.612	0.526	1	2	Smarcd1
0.00779698	0.345311	0.35	0.258	1	2	Brd9
0.00602722	0.344498	0.675	0.597	1	2	Ogt
0.00936557	0.340554	0.417	0.315	1	2	Kmt2c
0.00382846	0.335056	0.757	0.655	1	2	Dctn2
0.00405747	0.334625	0.544	0.451	1	2	Prrc2a
0.00987056	0.333197	0.612	0.554	1	2	Rbms3
0.00959304	0.332503	0.369	0.277	1	2	Clasp1
1.26242e-05	0.331429	0.864	0.747	0.593124	2	Emp3
0.00382702	0.331292	0.485	0.378	1	2	Sox12
0.00752019	0.330805	0.374	0.274	1	2	Tmcc1
0.00514456	0.33006	0.403	0.308	1	2	Szrd1
0.00788622	0.327501	0.689	0.638	1	2	Arid4b
0.00214425	0.327232	0.704	0.611	1	2	Ier3ip1
0.0086592	0.323433	0.437	0.345	1	2	Pdhb
5.83199e-05	0.32264	0.782	0.677	1	2	Gsk3b
3.58394e-05	0.320337	0.961	0.902	1	2	Snhg1
4.70943e-05	0.317929	0.961	0.862	1	2	1110038B12Rik
0.00895049	0.315014	0.451	0.363	1	2	Pop4
0.000847783	0.313462	0.733	0.629	1	2	Ptprs
1.57904e-05	0.311681	0.913	0.837	0.741879	2	Auts2
0.00434142	0.308823	0.563	0.454	1	2	Desi2
0.0063768	0.30853	0.417	0.314	1	2	Rnf146
0.00713768	0.306821	0.442	0.351	1	2	Rbm18
0.00867158	0.303697	0.65	0.557	1	2	Sltm
0.00109659	0.303615	0.762	0.627	1	2	Fxr1
0.00647744	0.301941	0.515	0.408	1	2	Pja2
0.00371066	0.301761	0.568	0.451	1	2	Tulp4
0.00545833	0.299912	0.612	0.512	1	2	Phldb2
0.00778177	0.299529	0.558	0.466	1	2	Zfr
0.00648568	0.299048	0.791	0.731	1	2	Pbx1
0.00209037	0.298981	0.636	0.522	1	2	Tnks2
0.000590796	0.296953	0.646	0.486	1	2	Polr2a
0.00883479	0.294676	0.413	0.319	1	2	Dync1li1
0.00883702	0.293832	0.35	0.263	1	2	Becn1
0.000458371	0.292506	0.757	0.653	1	2	Huwe1
0.00750088	0.289877	0.597	0.497	1	2	Thoc2
0.0052715	0.289585	0.694	0.598	1	2	Gtf2i
0.00104229	0.289068	0.68	0.578	1	2	Ryk
0.00734539	0.280234	0.476	0.384	1	2	Larp1
0.0055306	0.275683	0.684	0.585	1	2	Ankrd11
0.000551147	0.274138	0.767	0.662	1	2	Pbrm1
0.00906726	0.274064	0.51	0.432	1	2	Rab1a
0.00170783	0.273335	0.66	0.552	1	2	Macf1
0.00827869	0.272071	0.612	0.512	1	2	Igf2bp2
2.27467e-07	0.26948	1	0.964	0.0106871	2	mt-Rnr2
0.00815973	0.269126	0.563	0.495	1	2	Commd6
0.00557171	0.268233	0.636	0.565	1	2	Actl6a
0.00422069	0.26669	0.631	0.519	1	2	Asap1
0.00478725	0.264805	0.636	0.545	1	2	Tnrc6a
0.00100263	0.260179	0.723	0.604	1	2	Hnrnpu
0.00040591	0.25922	0.495	0.365	1	2	Bet1l
0.0063141	0.258607	0.854	0.793	1	2	Tsc22d1
0.00328423	0.253758	0.515	0.402	1	2	Rab12
0.00718362	0.253433	0.689	0.582	1	2	Pcmt1
0.00430133	0.253376	0.738	0.649	1	2	Capza2

### Sheet: Cluster 3
p_val	avg_log2FC	pct.1	pct.2	p_val_adj	cluster	gene
4.52768e-40	3.36854	0.32	0.033	2.12724e-35	3	Fibin
3.7193e-50	2.75489	0.513	0.086	1.74744e-45	3	Tgfb2
3.56833e-27	2.58652	0.305	0.053	1.67651e-22	3	Smoc2
3.40678e-24	2.41124	0.213	0.025	1.60061e-19	3	Bnc2
1.42682e-28	2.34964	0.335	0.06	6.70364e-24	3	Sema3a
1.4083e-25	2.29838	0.36	0.085	6.61661e-21	3	Barx1
6.07288e-16	2.09991	0.213	0.045	2.85322e-11	3	Sult5a1
1.8095e-19	2.04947	0.335	0.09	8.50157e-15	3	Lmcd1
6.03642e-16	1.99781	0.234	0.053	2.83609e-11	3	Ccdc3
2.13625e-20	1.95975	0.239	0.042	1.00368e-15	3	Foxp2
4.45959e-34	1.95086	0.599	0.182	2.09525e-29	3	Cxcl12
6.1818e-21	1.9134	0.426	0.135	2.90439e-16	3	Igfbp5
7.83757e-31	1.91205	0.376	0.071	3.68233e-26	3	Ogn
1.38509e-20	1.83571	0.299	0.066	6.50756e-16	3	Col25a1
3.04138e-16	1.82497	0.239	0.054	1.42893e-11	3	Otor
3.39111e-13	1.80028	0.345	0.133	1.59325e-08	3	Cthrc1
3.20508e-41	1.79897	0.832	0.385	1.50584e-36	3	Nfib
5.09658e-19	1.77921	0.31	0.079	2.39452e-14	3	Sox9
2.34269e-14	1.75011	0.208	0.046	1.10067e-09	3	Col9a2
1.4183e-18	1.71505	0.325	0.088	6.66358e-14	3	Epha3
5.51952e-11	1.64775	0.228	0.072	2.59323e-06	3	Gas2
5.22958e-26	1.61696	0.695	0.311	2.45701e-21	3	Dlk1
1.08299e-18	1.59604	0.35	0.097	5.08822e-14	3	Ldb2
8.61642e-19	1.58213	0.371	0.113	4.04825e-14	3	Foxp1
3.53709e-21	1.52007	0.325	0.075	1.66183e-16	3	Tenm4
6.41305e-14	1.51329	0.274	0.081	3.01304e-09	3	Mgp
1.45025e-17	1.48215	0.325	0.087	6.8137e-13	3	Fcgrt
3.4585e-16	1.48136	0.294	0.079	1.62491e-11	3	Dusp23
2.08038e-17	1.468	0.381	0.125	9.77423e-13	3	Slc1a3
7.67303e-22	1.43365	0.609	0.239	3.60502e-17	3	Sulf1
3.41174e-14	1.42935	0.274	0.079	1.60294e-09	3	Sfrp1
1.00135e-19	1.39174	0.406	0.126	4.70462e-15	3	Capn6
3.50793e-08	1.36424	0.345	0.169	0.00164813	3	Col2a1
8.56194e-19	1.35468	0.528	0.214	4.02266e-14	3	Col12a1
1.28735e-11	1.34002	0.254	0.081	6.04835e-07	3	Gfra2
2.22507e-15	1.30379	0.294	0.084	1.0454e-10	3	Akap12
4.94893e-39	1.30203	0.878	0.386	2.32516e-34	3	Mfap4
9.94575e-15	1.2949	0.325	0.102	4.67281e-10	3	Maf
1.27331e-18	1.29359	0.472	0.168	5.98241e-14	3	Fat4
3.76944e-15	1.29062	0.315	0.095	1.771e-10	3	Flrt2
4.03828e-18	1.27697	0.543	0.211	1.8973e-13	3	Mme
5.5124e-16	1.25355	0.518	0.23	2.58989e-11	3	Postn
2.37733e-09	1.25157	0.264	0.101	0.000111694	3	Slc38a4
5.11241e-29	1.24067	0.832	0.457	2.40196e-24	3	H19
7.14979e-15	1.22617	0.315	0.095	3.35918e-10	3	Colec12
3.06263e-20	1.21288	0.335	0.081	1.43892e-15	3	Tgfbi
4.24915e-17	1.20556	0.878	0.704	1.99638e-12	3	Ptn
2.67973e-13	1.20409	0.508	0.245	1.25902e-08	3	Nr2f1
1.00024e-12	1.18714	0.274	0.083	4.69942e-08	3	Fbln5
2.41147e-12	1.18628	0.467	0.209	1.13298e-07	3	Il6st
3.58956e-21	1.1805	0.741	0.38	1.68649e-16	3	Mest
1.75321e-13	1.16058	0.371	0.129	8.23711e-09	3	Aig1
2.74452e-25	1.15842	0.797	0.4	1.28946e-20	3	Zfhx4
7.67208e-12	1.15815	0.345	0.127	3.60457e-07	3	Vcam1
2.24749e-16	1.14871	0.812	0.54	1.05594e-11	3	Sfrp2
8.75209e-09	1.14285	0.223	0.078	0.0004112	3	Tm7sf3
4.37503e-10	1.14086	0.406	0.187	2.05552e-05	3	Gpc6
2.3377e-23	1.10868	0.898	0.593	1.09832e-18	3	Gpc3
4.56499e-28	1.10597	0.655	0.234	2.14477e-23	3	Ebf1
4.05961e-13	1.10031	0.294	0.092	1.90733e-08	3	Lox
1.56927e-11	1.09279	0.35	0.138	7.37291e-07	3	Plagl1
1.37035e-22	1.08497	0.766	0.38	6.43833e-18	3	Igf2
4.23167e-10	1.07859	0.203	0.06	1.98817e-05	3	Cadm1
5.94042e-16	1.06248	0.284	0.074	2.79099e-11	3	2700069I18Rik
2.25476e-11	1.06169	0.711	0.466	1.05935e-06	3	Itm2a
3.9035e-06	1.03502	0.223	0.098	0.183398	3	1190002N15Rik
4.73753e-12	1.03177	0.289	0.096	2.22583e-07	3	Tceal3
1.59181e-08	1.02957	0.223	0.079	0.000747879	3	Svep1
4.74181e-08	1.02934	0.228	0.087	0.00222785	3	Lyrm4
6.72224e-11	1.02295	0.665	0.404	3.15831e-06	3	Zfhx3
7.17692e-12	1.01981	0.35	0.129	3.37193e-07	3	Bckdhb
6.46882e-08	1.01846	0.218	0.081	0.00303925	3	Slc25a20
3.49092e-37	1.01282	1	0.894	1.64014e-32	3	Cdkn1c
5.2231e-16	1.00981	0.721	0.383	2.45397e-11	3	Tcf7l2
2.85943e-18	0.997162	0.685	0.316	1.34345e-13	3	Nfia
4.19764e-09	0.99274	0.223	0.075	0.000197218	3	Gm43712
1.60135e-08	0.987074	0.259	0.099	0.000752362	3	Erbb2
9.7246e-09	0.985272	0.279	0.111	0.000456891	3	Mypop
2.13179e-10	0.981627	0.381	0.161	1.00158e-05	3	2610301B20Rik
7.86464e-15	0.971474	0.574	0.256	3.69504e-10	3	Mir99ahg
8.10368e-09	0.969857	0.218	0.074	0.000380735	3	Prr16
3.98603e-13	0.966057	0.36	0.124	1.87276e-08	3	Creg1
3.53515e-09	0.958753	0.386	0.181	0.000166092	3	Alcam
5.18335e-08	0.952607	0.244	0.095	0.00243529	3	Bcl9l
4.91763e-14	0.951407	0.766	0.503	2.31045e-09	3	Ncam1
1.20291e-11	0.943333	0.325	0.115	5.65162e-07	3	Ackr3
5.1522e-09	0.928802	0.315	0.131	0.000242066	3	Clcn5
3.78676e-09	0.925647	0.416	0.199	0.000177913	3	Angptl4
1.27548e-09	0.917764	0.299	0.115	5.9926e-05	3	Mgmt
3.23689e-06	0.912328	0.665	0.485	0.152079	3	Penk
2.92761e-11	0.912106	0.376	0.147	1.37548e-06	3	Ninj1
1.16668e-06	0.90266	0.218	0.09	0.054814	3	Ccdc93
8.90318e-13	0.90053	0.345	0.12	4.18298e-08	3	Fam69a
9.19986e-09	0.888898	0.274	0.11	0.000432237	3	Id4
6.14839e-08	0.880137	0.274	0.115	0.0028887	3	Lama4
2.23893e-13	0.876005	0.533	0.252	1.05192e-08	3	Epha4
3.08318e-11	0.874072	0.33	0.124	1.44857e-06	3	Klf3
1.19055e-15	0.872593	0.69	0.366	5.59355e-11	3	Nfix
4.33934e-11	0.859696	0.401	0.173	2.03875e-06	3	Col11a1
2.86403e-12	0.85695	0.528	0.252	1.34561e-07	3	Dab2
8.11047e-15	0.85592	0.442	0.169	3.81054e-10	3	Gsta4
4.02213e-09	0.854433	0.376	0.168	0.000188972	3	Islr
3.18412e-06	0.852616	0.213	0.09	0.149599	3	Slc35a2
1.67204e-11	0.852154	0.381	0.15	7.85576e-07	3	Dlg5
2.7053e-06	0.852128	0.223	0.097	0.127103	3	2010204K13Rik
1.90885e-09	0.848355	0.234	0.079	8.96834e-05	3	Hpcal1
2.8315e-12	0.839317	0.822	0.57	1.33032e-07	3	Ppap2b
6.62602e-07	0.835734	0.218	0.086	0.031131	3	Rpp40
6.62524e-16	0.828112	0.822	0.538	3.11274e-11	3	Peg3
8.55657e-08	0.827137	0.269	0.109	0.00402013	3	Fpgs
3.76557e-07	0.827063	0.213	0.083	0.0176918	3	Gstm7
4.79915e-08	0.821632	0.35	0.161	0.00225478	3	Tagln2
1.79671e-08	0.821553	0.335	0.147	0.000844148	3	Tmem107
2.28227e-07	0.818092	0.32	0.147	0.0107228	3	D430042O09Rik
4.96374e-11	0.814179	0.457	0.203	2.33211e-06	3	Mdfi
7.1861e-07	0.805573	0.228	0.097	0.0337624	3	Col14a1
4.11315e-05	0.805566	0.234	0.115	1	3	Plekhh2
1.64687e-10	0.805109	0.365	0.147	7.73751e-06	3	Obsl1
1.38893e-11	0.805007	0.437	0.187	6.5256e-07	3	Tmem176a
1.39267e-07	0.803872	0.284	0.124	0.00654317	3	Pgpep1
9.32221e-07	0.796925	0.213	0.084	0.0437986	3	Faap100
7.27882e-08	0.796645	0.269	0.11	0.00341981	3	Snx24
7.07713e-08	0.793287	0.223	0.084	0.00332505	3	Pcdh9
4.60605e-05	0.791261	0.213	0.102	1	3	Socs1
2.89081e-07	0.790793	0.305	0.139	0.0135819	3	Rgs12
8.62702e-08	0.789074	0.249	0.098	0.00405323	3	Lipa
1.36137e-05	0.784854	0.218	0.099	0.639611	3	A830082K12Rik
2.25218e-15	0.78315	0.695	0.343	1.05814e-10	3	Tnfaip8
3.61414e-07	0.775344	0.203	0.076	0.0169803	3	Zfp943
2.83091e-07	0.773882	0.34	0.163	0.0133004	3	P3h1
5.18462e-09	0.764709	0.36	0.156	0.000243589	3	Gm4332
2.60696e-07	0.764606	0.279	0.121	0.0122483	3	Maoa
1.91903e-07	0.762441	0.254	0.104	0.00901619	3	Trmt10b
7.83021e-06	0.760597	0.274	0.135	0.367887	3	Pex3
3.13623e-08	0.758438	0.208	0.072	0.0014735	3	Dhx37
5.58364e-07	0.75563	0.234	0.098	0.0262336	3	Batf3
1.50353e-08	0.751625	0.264	0.1	0.000706405	3	Phkb
3.82479e-07	0.751579	0.244	0.101	0.01797	3	Ppfibp1
2.26325e-11	0.750599	0.533	0.257	1.06334e-06	3	Olfml3
0.000108621	0.745791	0.208	0.103	1	3	Hmox1
1.46871e-10	0.740849	0.812	0.545	6.90043e-06	3	Hmga2
4.36926e-05	0.739744	0.218	0.103	1	3	Dpy19l1
1.31265e-07	0.738659	0.315	0.14	0.00616723	3	Ankrd24
1.43164e-05	0.735664	0.249	0.119	0.672626	3	Ltbp3
1.26941e-11	0.734101	0.69	0.374	5.96407e-07	3	Tmed3
3.16548e-07	0.730203	0.254	0.107	0.0148724	3	Pyurf
2.23426e-06	0.728698	0.203	0.082	0.104972	3	Akip1
2.49968e-07	0.727166	0.274	0.118	0.0117443	3	Mark1
8.84414e-06	0.723484	0.228	0.102	0.415524	3	Smad3
1.24882e-07	0.723401	0.274	0.114	0.00586732	3	Dhodh
1.48557e-07	0.722966	0.249	0.098	0.00697965	3	Wdr53
1.62242e-15	0.71818	0.843	0.524	7.6226e-11	3	Ssbp2
1.41743e-09	0.716933	0.391	0.166	6.65952e-05	3	Avpi1
3.85367e-10	0.715442	0.513	0.247	1.81057e-05	3	Chst2
4.8865e-07	0.713505	0.305	0.137	0.0229582	3	Lrwd1
0.000216525	0.71072	0.218	0.113	1	3	Tmem248
9.0961e-06	0.709631	0.208	0.09	0.427362	3	Dbp
2.26391e-07	0.708576	0.299	0.135	0.0106365	3	Triqk
5.98721e-09	0.708288	0.335	0.14	0.000281297	3	Abhd17b
6.6617e-08	0.705505	0.31	0.132	0.00312987	3	Lgmn
6.41165e-10	0.705237	0.365	0.152	3.01238e-05	3	Iqgap2
1.38209e-06	0.703541	0.254	0.108	0.0649348	3	Zfp768
2.06887e-08	0.700642	0.447	0.229	0.000972018	3	Bicc1
5.26513e-05	0.697365	0.203	0.095	1	3	Nek1
1.87246e-10	0.695573	0.629	0.368	8.79739e-06	3	Gxylt2
1.12868e-12	0.693809	0.787	0.511	5.30289e-08	3	2610203C20Rik
1.92525e-05	0.692948	0.203	0.089	0.904538	3	Pms1
1.99597e-09	0.691507	0.482	0.243	9.37766e-05	3	Thbs1
6.9799e-05	0.691396	0.203	0.097	1	3	Psmb10
2.32173e-09	0.689694	0.457	0.214	0.000109082	3	Fkbp11
1.82122e-08	0.689191	0.299	0.125	0.000855664	3	Dkk2
6.95535e-09	0.687848	0.599	0.326	0.000326783	3	Slc50a1
3.45324e-07	0.687386	0.34	0.164	0.0162244	3	Cited2
9.35263e-06	0.686947	0.234	0.106	0.439414	3	Trim32
9.17511e-07	0.685532	0.244	0.103	0.0431074	3	Tshz1
3.01268e-05	0.685299	0.213	0.099	1	3	Tlcd2
6.00086e-07	0.683735	0.365	0.181	0.0281938	3	Sept3
3.50479e-07	0.682578	0.264	0.111	0.0164666	3	Pacs2
2.72593e-10	0.67911	0.609	0.324	1.28073e-05	3	Snai2
8.12908e-06	0.678939	0.345	0.181	0.381929	3	Prr3
1.4183e-08	0.676809	0.437	0.21	0.000666359	3	Mn1
3.41758e-10	0.6701	0.543	0.272	1.60568e-05	3	Mmp2
3.74126e-07	0.667173	0.284	0.125	0.0175776	3	Igsf8
1.23259e-07	0.663975	0.299	0.128	0.00579108	3	Nubpl
2.53197e-08	0.663697	0.279	0.111	0.0011896	3	1810011O10Rik
9.30889e-09	0.661889	0.442	0.221	0.000437359	3	Sh3bp5
1.73555e-06	0.659207	0.223	0.091	0.0815413	3	Pkp4
6.87409e-10	0.654171	0.66	0.378	3.22966e-05	3	Osr1
3.35982e-06	0.651388	0.239	0.103	0.157854	3	Lgr4
2.39066e-05	0.650643	0.239	0.112	1	3	Mcur1
5.12826e-06	0.65017	0.305	0.149	0.240941	3	Sptlc2
0.000758975	0.650165	0.208	0.112	1	3	Itih5
4.69712e-07	0.650007	0.284	0.124	0.0220685	3	Gaa
8.50176e-07	0.648673	0.33	0.156	0.0399438	3	Coa5
1.36097e-07	0.647731	0.264	0.11	0.00639426	3	Phactr2
5.90415e-09	0.646003	0.376	0.166	0.000277395	3	Gamt
7.33798e-07	0.645799	0.305	0.139	0.034476	3	Tle2
1.4865e-06	0.645228	0.629	0.385	0.0698403	3	Mageh1
2.31366e-05	0.644671	0.218	0.098	1	3	Mios
3.50357e-05	0.64245	0.259	0.132	1	3	Sgcd
3.45758e-07	0.641974	0.259	0.109	0.0162448	3	Rpp38
1.61647e-06	0.641438	0.365	0.189	0.0759467	3	Ank3
7.37261e-05	0.639537	0.254	0.131	1	3	Plod3
3.55305e-06	0.639472	0.426	0.238	0.166933	3	Arhgap10
9.57577e-12	0.636964	0.548	0.272	4.49898e-07	3	Lum
1.53669e-06	0.635029	0.284	0.129	0.0721984	3	Csf2ra
2.89035e-19	0.62934	0.995	0.948	1.35797e-14	3	Marcks
4.73632e-10	0.628672	0.701	0.439	2.22527e-05	3	Ptprd
5.04494e-10	0.627338	0.558	0.279	2.37026e-05	3	Blvrb
4.97978e-05	0.626335	0.32	0.175	1	3	Slc6a6
3.57216e-08	0.62579	0.218	0.078	0.00167831	3	Dact1
0.000310348	0.622302	0.208	0.106	1	3	Atp13a2
1.41669e-07	0.620745	0.33	0.149	0.00665601	3	Axl
1.17345e-05	0.620365	0.239	0.112	0.551324	3	Phlda1
1.00349e-11	0.619712	0.599	0.277	4.71469e-07	3	P3h3
1.39446e-09	0.619173	0.69	0.424	6.55158e-05	3	Lmo4
1.41355e-06	0.616805	0.355	0.178	0.0664126	3	Lysmd2
2.88893e-05	0.615995	0.305	0.16	1	3	1110051M20Rik
1.67703e-13	0.613754	0.975	0.842	7.87917e-09	3	Fstl1
2.18781e-10	0.612714	0.838	0.578	1.0279e-05	3	Sox4
5.27186e-10	0.611749	0.685	0.408	2.47688e-05	3	Tmem176b
0.000115112	0.610832	0.203	0.097	1	3	Srd5a3
6.0563e-07	0.609957	0.299	0.135	0.0284543	3	Gprasp2
8.23136e-06	0.609752	0.34	0.178	0.386734	3	Ascc1
7.12034e-07	0.609511	0.416	0.231	0.0334535	3	Dcn
1.76331e-07	0.609426	0.249	0.098	0.00828457	3	Zfp703
6.94881e-06	0.607302	0.371	0.205	0.326476	3	Ccdc106.1
3.7497e-10	0.60505	0.675	0.391	1.76172e-05	3	Mab21l2
7.7218e-12	0.603503	0.97	0.839	3.62793e-07	3	Igfbp4
5.69852e-08	0.602987	0.462	0.233	0.00267734	3	Rian
9.55858e-07	0.60093	0.284	0.129	0.0449091	3	Btg2
1.1369e-06	0.600718	0.36	0.175	0.053415	3	Tmem199
4.32616e-06	0.599752	0.244	0.109	0.203256	3	Uvssa
1.12377e-07	0.599364	0.401	0.193	0.00527981	3	Samd4
1.28338e-05	0.597105	0.269	0.131	0.602969	3	Aldh9a1
3.74874e-10	0.596821	0.64	0.357	1.76127e-05	3	Rnd3
1.95246e-05	0.596778	0.254	0.124	0.917322	3	Wdr35
1.36153e-07	0.595373	0.365	0.175	0.00639687	3	Arxes2
4.82896e-05	0.590179	0.223	0.108	1	3	Sgk1
6.08044e-05	0.590034	0.284	0.15	1	3	Rilpl1
8.10231e-06	0.588343	0.401	0.223	0.380671	3	Notch2
1.41694e-09	0.587939	0.335	0.137	6.65722e-05	3	Hs6st2
1.53645e-07	0.587578	0.335	0.157	0.00721871	3	Arhgdib
1.71888e-05	0.586296	0.269	0.132	0.807579	3	Clec2l
8.71206e-07	0.584672	0.31	0.143	0.0409319	3	Dync2h1
4.94995e-06	0.581737	0.274	0.127	0.232563	3	Snx16
1.34395e-05	0.581228	0.234	0.107	0.631427	3	Rfng
6.83271e-08	0.580756	0.411	0.195	0.00321021	3	Herpud1
3.57219e-07	0.579389	0.345	0.161	0.0167832	3	Pex11b
8.61373e-07	0.577408	0.213	0.083	0.0404699	3	Pxmp4
4.92685e-10	0.576734	0.406	0.181	2.31478e-05	3	Kctd12
2.04292e-06	0.576391	0.381	0.197	0.0959823	3	Grn
2.13811e-05	0.576198	0.279	0.141	1	3	Wdr34
6.47503e-05	0.575751	0.249	0.124	1	3	Fbxw9
8.89075e-06	0.573731	0.259	0.12	0.417714	3	Exog
1.7098e-12	0.573525	0.898	0.733	8.03318e-08	3	Tpm1
2.29035e-07	0.573299	0.365	0.174	0.0107608	3	Npepl1
7.18919e-07	0.57303	0.472	0.252	0.033777	3	Tmem216
4.90569e-07	0.571995	0.497	0.275	0.0230484	3	Pxdn
6.28108e-06	0.571679	0.264	0.121	0.295104	3	Gpsm1
2.46736e-05	0.570143	0.213	0.096	1	3	Gtf3c5
7.09891e-09	0.569516	0.543	0.281	0.000333528	3	S1pr3
5.38516e-10	0.568633	0.563	0.282	2.53011e-05	3	C1qtnf4
0.000892552	0.567411	0.244	0.138	1	3	Nfkb1
0.00160931	0.567087	0.228	0.132	1	3	Endog
2.72184e-05	0.566858	0.305	0.153	1	3	Alg2
8.51372e-09	0.566541	0.411	0.184	0.0004	3	Col27a1
0.000150198	0.564996	0.213	0.106	1	3	Cenpt
2.50427e-06	0.56409	0.381	0.196	0.117658	3	Pigk
2.34813e-06	0.563326	0.645	0.428	0.110322	3	App
7.55148e-05	0.561674	0.264	0.137	1	3	Mrpl37
2.24825e-05	0.560926	0.325	0.174	1	3	Plod2
6.41765e-06	0.560017	0.594	0.378	0.301521	3	Tcf7l1
4.46167e-06	0.55813	0.223	0.095	0.209623	3	Aff2
9.24648e-08	0.557887	0.665	0.385	0.00434427	3	Cox19
2.18708e-05	0.556225	0.279	0.138	1	3	Sh3gl3
2.44174e-05	0.556179	0.218	0.099	1	3	Fbxw4
1.83024e-05	0.553863	0.305	0.153	0.859902	3	Nfatc3
1.1893e-07	0.552781	0.305	0.131	0.00558767	3	Ppm1m
1.32317e-06	0.55248	0.36	0.173	0.0621665	3	Nsf
4.35069e-06	0.551821	0.213	0.089	0.204408	3	Fbf1
9.813e-10	0.551273	0.487	0.225	4.61044e-05	3	Pts
1.78572e-06	0.549379	0.264	0.118	0.0838984	3	Mfhas1
9.88052e-05	0.549329	0.315	0.173	1	3	Pgm3
4.98006e-06	0.546407	0.284	0.136	0.233978	3	Ccser2
3.45816e-07	0.545985	0.396	0.198	0.0162475	3	Htra2
4.19907e-09	0.545718	0.68	0.405	0.000197285	3	Ttc28
3.94326e-05	0.54342	0.218	0.101	1	3	Fbxo31
5.14162e-08	0.541995	0.558	0.293	0.00241569	3	Ccnh
8.89908e-09	0.541892	0.812	0.504	0.000418105	3	Itm2c
0.000116827	0.54188	0.213	0.102	1	3	C1galt1c1
8.02116e-06	0.541268	0.31	0.157	0.376858	3	Ccdc8
1.85134e-05	0.54014	0.365	0.202	0.869814	3	Ets2
1.85999e-06	0.53914	0.381	0.196	0.0873881	3	Cplx2
1.80927e-05	0.538188	0.279	0.135	0.850051	3	Chid1
2.57354e-10	0.538173	0.843	0.577	1.20913e-05	3	Timp2
1.99522e-07	0.538171	0.259	0.104	0.00937415	3	Fam117a
1.18799e-07	0.537074	0.645	0.371	0.00558152	3	Pddc1
9.82484e-06	0.536766	0.315	0.158	0.4616	3	Fndc3b
2.72495e-06	0.53635	0.32	0.152	0.128026	3	Ncstn
2.74617e-06	0.534815	0.416	0.231	0.129024	3	Myl9
1.20742e-06	0.531978	0.396	0.201	0.0567284	3	Cdk6
5.68149e-05	0.530943	0.32	0.173	1	3	Smap2
7.54654e-05	0.530663	0.259	0.133	1	3	Bcs1l
0.000215957	0.529348	0.203	0.099	1	3	Lpar6
0.000145963	0.529316	0.239	0.121	1	3	Sirt5
8.65649e-07	0.527777	0.289	0.128	0.0406708	3	Dalrd3
0.000228565	0.527609	0.254	0.136	1	3	Ebag9
5.04433e-05	0.523466	0.284	0.15	1	3	G0s2
4.23584e-07	0.523055	0.371	0.183	0.0199013	3	Rxrb
5.51297e-07	0.522468	0.558	0.325	0.0259016	3	Nfic
2.47388e-05	0.519812	0.614	0.419	1	3	Meis2
0.000233698	0.519534	0.213	0.108	1	3	Pard3b
0.000405749	0.518624	0.203	0.103	1	3	Ccdc134
5.02107e-06	0.518262	0.325	0.16	0.235905	3	Vps53
8.95873e-05	0.518223	0.254	0.127	1	3	Cramp1l
8.31203e-06	0.51789	0.33	0.166	0.390524	3	Arxes1
8.96304e-07	0.514629	0.34	0.164	0.042111	3	Blcap
3.29772e-06	0.514593	0.335	0.163	0.154937	3	Lrrc41
2.65695e-09	0.514572	0.761	0.476	0.000124832	3	Fez1
5.96253e-05	0.514119	0.239	0.119	1	3	Adam33
5.96512e-05	0.513719	0.218	0.103	1	3	Bsdc1
2.45816e-05	0.513083	0.32	0.166	1	3	Spns1
3.31322e-07	0.512278	0.604	0.341	0.0155665	3	Msl1
3.61994e-06	0.511879	0.254	0.115	0.170076	3	Rufy2
1.07641e-06	0.511686	0.426	0.221	0.0505731	3	Arid1b
5.57618e-05	0.511663	0.223	0.107	1	3	Decr1
8.25303e-06	0.511284	0.371	0.198	0.387752	3	Cnrip1
4.06745e-06	0.511036	0.36	0.182	0.191101	3	Lonp1
6.6528e-06	0.510244	0.492	0.288	0.312568	3	Smarca1
0.000618635	0.510205	0.31	0.185	1	3	Dnm3
1.50626e-06	0.51	0.325	0.151	0.0707686	3	Zdhhc8
6.64194e-06	0.509649	0.31	0.148	0.312058	3	Insig2
0.000117757	0.509413	0.208	0.101	1	3	Gstk1
0.000101495	0.509385	0.345	0.19	1	3	Usp4
1.56185e-06	0.509054	0.594	0.347	0.0733804	3	Fam69b
2.52203e-06	0.50905	0.365	0.185	0.118493	3	Stx17
0.000217028	0.508147	0.234	0.121	1	3	Spata24
6.50498e-06	0.508095	0.228	0.099	0.305624	3	6430590A07Rik
4.47381e-05	0.507934	0.391	0.211	1	3	Cat
1.98982e-06	0.505744	0.284	0.128	0.0934879	3	Bap1
5.48514e-05	0.50473	0.365	0.202	1	3	Acadvl
0.000540264	0.50446	0.284	0.16	1	3	Ctdsp1
1.46265e-05	0.503046	0.264	0.124	0.687196	3	Uhrf1bp1l
0.000179984	0.499214	0.239	0.122	1	3	Plbd2
1.90139e-06	0.498229	0.467	0.256	0.0893331	3	Emilin1
2.83187e-07	0.497878	0.345	0.159	0.013305	3	Pip4k2b
1.60881e-09	0.497801	0.868	0.672	7.55867e-05	3	Meg3
8.35771e-05	0.494415	0.371	0.214	1	3	3110040N11Rik
4.26554e-08	0.494107	0.832	0.576	0.00200408	3	Rcn3
6.61385e-05	0.494096	0.223	0.104	1	3	Olfml1
1.778e-07	0.493764	0.802	0.585	0.00835358	3	Kcnq1ot1
5.30678e-05	0.492803	0.208	0.096	1	3	Pick1
2.73815e-05	0.492306	0.305	0.157	1	3	Fam8a1
1.20243e-05	0.491591	0.289	0.143	0.564935	3	Afap1
9.49938e-08	0.491589	0.391	0.18	0.00446309	3	Sncaip
1.50408e-11	0.490305	0.675	0.347	7.06664e-07	3	Serpinf1
0.000194841	0.48994	0.208	0.101	1	3	Slc6a8
3.41069e-05	0.488584	0.249	0.12	1	3	Hrsp12
3.13599e-05	0.487925	0.381	0.205	1	3	Nt5c3
1.82842e-06	0.487656	0.553	0.328	0.0859048	3	Pcolce
6.69281e-11	0.487306	0.97	0.831	3.14448e-06	3	Col1a2
1.55864e-05	0.482958	0.239	0.109	0.732296	3	Itga5
3.23134e-09	0.481691	0.924	0.7	0.000151818	3	Gstm5
0.00188747	0.479697	0.213	0.119	1	3	Hdac8
0.00040176	0.47841	0.218	0.114	1	3	Usp25
2.36745e-06	0.473949	0.756	0.543	0.11123	3	Rcn1
2.14624e-05	0.473724	0.34	0.18	1	3	Itfg2
2.9584e-07	0.473313	0.447	0.231	0.0138995	3	Gfpt1
4.06755e-05	0.47249	0.437	0.252	1	3	Ube4b
7.11848e-08	0.471681	0.812	0.538	0.00334448	3	Sys1
5.42533e-06	0.471134	0.416	0.227	0.254898	3	Cd248
2.48963e-07	0.471066	0.396	0.192	0.011697	3	Dact3
6.42659e-07	0.470665	0.675	0.432	0.030194	3	Tbl1x
0.00105824	0.468991	0.203	0.108	1	3	Xpo5
1.14463e-05	0.468912	0.244	0.11	0.537782	3	Mfsd11
7.01339e-05	0.468642	0.305	0.161	1	3	Zfp362
5.23795e-07	0.468452	0.533	0.294	0.0246095	3	Thap11
7.28701e-06	0.468444	0.538	0.316	0.342365	3	Tmbim4
1.12814e-08	0.468247	0.741	0.462	0.000530035	3	Lpar1
2.06127e-07	0.467913	0.244	0.096	0.00968449	3	Fam114a1
0.000254238	0.467584	0.335	0.192	1	3	Ehd2
1.49251e-10	0.46709	0.518	0.233	7.01224e-06	3	Cotl1
5.63132e-05	0.466376	0.411	0.24	1	3	Fam58b
9.18679e-07	0.466106	0.325	0.153	0.0431623	3	Triobp
0.00010087	0.465677	0.371	0.213	1	3	Sgce
6.25492e-05	0.465668	0.223	0.106	1	3	BC051226
6.04125e-05	0.464815	0.208	0.096	1	3	Arnt2
3.72401e-05	0.464487	0.381	0.208	1	3	Bphl
1.35488e-06	0.464393	0.584	0.336	0.0636564	3	Dtx3
0.000107238	0.464381	0.284	0.149	1	3	Polr3h
0.000798159	0.464358	0.218	0.118	1	3	Bcap29
1.38307e-09	0.464235	0.934	0.773	6.49809e-05	3	Grb10
0.00318351	0.464189	0.208	0.12	1	3	Mboat7
0.000194886	0.4631	0.249	0.131	1	3	Rmdn1
3.69931e-06	0.463015	0.294	0.138	0.173805	3	Msi1
0.000254262	0.461614	0.259	0.141	1	3	Ing5
2.40665e-07	0.461433	0.381	0.181	0.0113072	3	Iqcb1
1.46473e-05	0.461113	0.543	0.329	0.688174	3	Npepps
9.11035e-06	0.459578	0.497	0.281	0.428032	3	Adprhl2
0.000270304	0.459427	0.376	0.223	1	3	Tomm34
0.000764468	0.45921	0.208	0.111	1	3	Snapc2
4.10531e-06	0.458886	0.269	0.123	0.19288	3	2510002D24Rik
1.75501e-05	0.457825	0.365	0.201	0.824558	3	Pitpnc1
1.29907e-05	0.457712	0.294	0.146	0.61034	3	Rnaseh2a
6.26293e-06	0.4576	0.213	0.089	0.294251	3	Zfp668
8.91667e-05	0.457287	0.289	0.153	1	3	Secisbp2
5.05133e-06	0.457029	0.218	0.091	0.237326	3	Rab5b
3.50144e-05	0.455949	0.508	0.309	1	3	Sfxn1
2.92819e-05	0.45468	0.289	0.149	1	3	Map3k4
5.16787e-07	0.453508	0.518	0.269	0.0242802	3	Pdgfrb
0.000448219	0.45268	0.376	0.227	1	3	Efnb3
2.23343e-07	0.450527	0.68	0.404	0.0104933	3	Snap47
4.59001e-05	0.449895	0.305	0.155	1	3	Shisa5
2.16485e-05	0.447243	0.386	0.212	1	3	Mpdz
5.75989e-05	0.446637	0.34	0.186	1	3	Samhd1
1.1008e-05	0.446377	0.36	0.185	0.517191	3	Usp40
0.00246613	0.446071	0.223	0.127	1	3	Hira
2.97368e-08	0.445251	0.259	0.098	0.00139712	3	Psph
0.00012229	0.444963	0.218	0.104	1	3	Map1s
9.64728e-07	0.444945	0.33	0.155	0.0453258	3	Armcx1
2.15882e-06	0.444303	0.234	0.1	0.101428	3	Cep19
0.000237327	0.444142	0.279	0.153	1	3	Pdhx
2.21453e-05	0.443797	0.36	0.187	1	3	Lonp2
9.21874e-05	0.44304	0.218	0.104	1	3	Galt
8.71981e-08	0.442673	0.914	0.743	0.00409683	3	Maged1
7.09389e-06	0.44265	0.477	0.27	0.333292	3	Bbx
7.86675e-06	0.442607	0.249	0.114	0.369603	3	Nhs
9.21232e-07	0.4423	0.731	0.455	0.0432822	3	Txndc12
4.30694e-05	0.442087	0.284	0.143	1	3	Heph
2.95013e-06	0.441463	0.584	0.355	0.138606	3	Aamdc
2.59533e-06	0.440802	0.33	0.162	0.121937	3	Mta3
2.62744e-06	0.440569	0.462	0.251	0.123445	3	Pstk
3.19606e-06	0.440193	0.345	0.171	0.15016	3	Zfp931
7.11417e-05	0.439055	0.244	0.122	1	3	Foxp4
9.89041e-09	0.438342	0.756	0.447	0.000464681	3	Chrac1
8.56192e-05	0.437362	0.279	0.147	1	3	Inafm1
3.02153e-06	0.436391	0.594	0.345	0.14196	3	Ccdc28b
5.44853e-06	0.436101	0.401	0.213	0.255988	3	Maf1
2.35145e-05	0.435004	0.381	0.209	1	3	Actr1b
3.93747e-07	0.434774	0.289	0.124	0.0184994	3	Rpgrip1l
2.52251e-06	0.434326	0.513	0.28	0.118515	3	Fkbp9
7.52416e-07	0.433969	0.558	0.3	0.0353508	3	Ctsd
1.72337e-05	0.432891	0.391	0.211	0.80969	3	Tmem109
0.000330638	0.432663	0.33	0.193	1	3	Gpc4
0.000150967	0.431436	0.396	0.233	1	3	Tubgcp2
1.59648e-07	0.431433	0.67	0.423	0.00750072	3	Zwint
1.18392e-05	0.431127	0.569	0.346	0.556239	3	Qdpr
0.000288132	0.430872	0.34	0.202	1	3	Thap7
0.000923034	0.428771	0.203	0.107	1	3	Zbtb45
9.72154e-05	0.428646	0.442	0.268	1	3	Mcfd2
0.000556293	0.42781	0.208	0.107	1	3	Tmem159
4.37473e-07	0.427494	0.497	0.271	0.0205538	3	Fxyd6
0.00026259	0.427339	0.284	0.156	1	3	Myo5a
0.000243128	0.427051	0.269	0.144	1	3	B3galt6
0.000679152	0.426962	0.234	0.126	1	3	Hspg2
1.13367e-06	0.42684	0.228	0.094	0.053263	3	Ifi27
7.42174e-07	0.426604	0.711	0.476	0.0348696	3	Egfl6
9.75923e-06	0.426234	0.533	0.311	0.458518	3	Bloc1s2
2.23877e-07	0.425734	0.772	0.52	0.0105184	3	Plgrkt
3.04748e-05	0.425534	0.223	0.102	1	3	Adgrb2
0.00040635	0.425368	0.325	0.185	1	3	Ppp4r1l-ps
2.17234e-05	0.425302	0.467	0.275	1	3	Glmn
0.000580676	0.424229	0.244	0.133	1	3	Sec23ip
0.000155849	0.42383	0.279	0.15	1	3	Ctu2
2.41803e-05	0.42349	0.711	0.509	1	3	Pdgfra
4.31695e-05	0.423045	0.442	0.268	1	3	Pgap2
8.23433e-06	0.422554	0.355	0.18	0.386874	3	Tmx4
6.05094e-07	0.422546	0.416	0.208	0.0284291	3	B9d1
0.000211812	0.422255	0.244	0.125	1	3	Dram2
8.32648e-05	0.421489	0.371	0.208	1	3	Crtap
3.52693e-06	0.421133	0.416	0.218	0.165706	3	Ift46
5.04206e-06	0.42058	0.797	0.557	0.236891	3	Gap43
5.34767e-05	0.42005	0.264	0.133	1	3	Nab2
0.000243604	0.419202	0.249	0.129	1	3	Ahdc1
1.18236e-05	0.41843	0.401	0.223	0.55551	3	Tsta3
9.99376e-07	0.417815	0.655	0.407	0.0469537	3	Tusc3
0.000156644	0.417313	0.32	0.174	1	3	Gpr89
0.000314328	0.417012	0.279	0.153	1	3	Cr1l
0.000768149	0.41568	0.208	0.109	1	3	Adpgk
3.55587e-05	0.415366	0.218	0.1	1	3	Enkd1
2.15958e-05	0.415358	0.213	0.096	1	3	Akt3
4.22905e-06	0.414043	0.68	0.432	0.198693	3	Eif4ebp1
0.000298847	0.413475	0.228	0.118	1	3	Amdhd2
0.000156136	0.412636	0.31	0.166	1	3	Tmem168
0.000647886	0.412531	0.305	0.174	1	3	Tor1aip1
0.000106831	0.412512	0.335	0.185	1	3	Pla2g12a
0.000185891	0.41115	0.284	0.152	1	3	Sec16a
0.000293242	0.410605	0.401	0.245	1	3	Umps
2.78654e-06	0.410013	0.619	0.361	0.13092	3	Nptn
1.34071e-06	0.4097	0.32	0.149	0.0629906	3	Ndfip1
0.0005627	0.409319	0.249	0.139	1	3	Pou3f4
0.000619911	0.408719	0.213	0.111	1	3	Tyw1
1.07456e-05	0.40862	0.289	0.138	0.504861	3	Cd99l2
5.83517e-05	0.408315	0.472	0.283	1	3	Ccdc102a
2.10389e-07	0.408062	0.482	0.249	0.0098847	3	Eci1
0.000564748	0.407665	0.218	0.114	1	3	D330023K18Rik
2.71689e-07	0.406998	0.812	0.554	0.0127648	3	Selm
7.97938e-06	0.406649	0.487	0.272	0.374895	3	Alg5
1.20556e-05	0.406629	0.218	0.097	0.566409	3	Tfpi
1.09304e-05	0.406546	0.299	0.148	0.513545	3	Zfp277
6.81471e-06	0.406188	0.584	0.346	0.320175	3	Ipo5
8.24336e-06	0.405547	0.518	0.296	0.387298	3	Tmem29
6.77743e-07	0.405536	0.279	0.122	0.0318424	3	Pef1
6.46127e-05	0.405447	0.264	0.132	1	3	Ehbp1
9.03745e-06	0.405385	0.355	0.184	0.424606	3	Utrn
9.76375e-05	0.405252	0.223	0.108	1	3	Slc35b4
0.00178715	0.40484	0.228	0.128	1	3	Gabarapl1
3.08234e-05	0.40464	0.406	0.224	1	3	Rprd1b
0.00044557	0.403997	0.234	0.122	1	3	B4galt1
0.00211348	0.40365	0.289	0.176	1	3	St8sia2
4.28645e-07	0.40361	0.411	0.214	0.020139	3	Hist3h2ba
2.01675e-06	0.403479	0.396	0.212	0.0947529	3	Pkdcc
1.01681e-06	0.402885	0.431	0.219	0.0477727	3	Fkbp10
2.85647e-07	0.40191	0.822	0.603	0.0134205	3	Maged2
0.00202945	0.401468	0.31	0.195	1	3	Gtf3c2
4.60119e-05	0.400405	0.431	0.24	1	3	Lrig3
0.000767812	0.400376	0.284	0.163	1	3	Casp2
3.26603e-06	0.399932	0.594	0.365	0.153448	3	Mkks
0.000130246	0.399765	0.36	0.203	1	3	Cdipt
2.40206e-05	0.399289	0.305	0.155	1	3	3110062M04Rik
0.000212883	0.398805	0.31	0.173	1	3	Klhdc10
8.314e-05	0.398316	0.218	0.103	1	3	Armcx3
5.99214e-06	0.398111	0.36	0.181	0.281529	3	Asnsd1
7.109e-07	0.395715	0.508	0.277	0.0334002	3	Sema6a
0.000330943	0.394642	0.376	0.224	1	3	Ethe1
2.26847e-05	0.394004	0.426	0.234	1	3	Snx12
3.10281e-05	0.393494	0.289	0.146	1	3	Haus4
3.58924e-05	0.39313	0.609	0.395	1	3	Abhd14a
0.000153023	0.392584	0.34	0.192	1	3	Ipo4
2.85507e-06	0.392313	0.452	0.236	0.13414	3	Mpv17
9.86907e-05	0.392209	0.487	0.286	1	3	Rhno1
4.37749e-06	0.391647	0.325	0.158	0.205668	3	Mrc2
0.000656723	0.391383	0.244	0.132	1	3	Tmem39b
5.29451e-05	0.39135	0.223	0.106	1	3	Naa40
1.98924e-05	0.390963	0.457	0.267	0.934604	3	Sept6
1.94356e-06	0.390918	0.909	0.711	0.0913143	3	Nenf
0.00040641	0.390855	0.203	0.103	1	3	Zeb1
5.01102e-07	0.390674	0.548	0.308	0.0235433	3	Arpc1b
0.000192303	0.390167	0.239	0.121	1	3	Ccdc9
0.00248763	0.389725	0.228	0.129	1	3	Ptp4a3
4.85101e-06	0.389129	0.355	0.178	0.227915	3	Exoc4
0.000175155	0.388845	0.249	0.127	1	3	Fam179b
6.5464e-05	0.388421	0.223	0.107	1	3	Gm16183
5.64891e-05	0.388139	0.244	0.118	1	3	Gm11627
0.00546107	0.387625	0.228	0.137	1	3	Ptpn14
8.62976e-05	0.387446	0.223	0.111	1	3	Nrk
1.59985e-05	0.387431	0.381	0.205	0.751657	3	Zfp462
3.31988e-07	0.387223	0.64	0.351	0.0155978	3	Cd302
0.00182691	0.387126	0.208	0.114	1	3	Erlin1
4.66362e-05	0.385707	0.289	0.147	1	3	Pcnxl3
6.08922e-05	0.385209	0.426	0.254	1	3	Trio
0.00081434	0.384769	0.492	0.329	1	3	Fbn1
2.60774e-05	0.384648	0.431	0.245	1	3	Wdr60
0.00391596	0.384454	0.203	0.116	1	3	Dcaf4
0.000451998	0.382478	0.208	0.104	1	3	C1galt1
2.89046e-06	0.382231	0.401	0.202	0.135802	3	Haghl
5.95611e-05	0.381675	0.213	0.098	1	3	Clcn3
1.02992e-06	0.381474	0.558	0.313	0.0483887	3	Nudt19
0.000169833	0.381193	0.234	0.116	1	3	Txndc11
8.1962e-07	0.380893	0.335	0.158	0.0385082	3	Gmds
0.000559137	0.380194	0.35	0.209	1	3	Ldah
0.0010903	0.379939	0.228	0.125	1	3	Fam193b
0.000332325	0.379896	0.34	0.196	1	3	Stard7
0.00147002	0.379859	0.279	0.164	1	3	Hyou1
0.000299979	0.37909	0.279	0.153	1	3	Ddx56
0.000271268	0.379071	0.305	0.172	1	3	Nipsnap3b
1.88634e-05	0.378363	0.756	0.54	0.88626	3	Plekhj1
1.04756e-07	0.37799	0.959	0.841	0.00492176	3	Col1a1
3.73088e-06	0.377889	0.563	0.319	0.175288	3	Pole4
4.19624e-05	0.377762	0.355	0.187	1	3	Nicn1
5.59629e-05	0.377551	0.365	0.198	1	3	Tada2a
3.589e-05	0.376989	0.218	0.098	1	3	Cyld
0.000137789	0.376587	0.228	0.112	1	3	Qtrtd1
9.39017e-06	0.376149	0.685	0.431	0.441179	3	Ndnl2
8.37586e-05	0.376123	0.213	0.1	1	3	Zfhx2
5.66602e-05	0.375944	0.269	0.135	1	3	Tbc1d17
0.000127222	0.375834	0.376	0.22	1	3	Cntln
0.00175409	0.374743	0.208	0.115	1	3	2310057M21Rik
1.58347e-05	0.373416	0.33	0.17	0.743961	3	Arl14ep
0.00143863	0.372995	0.264	0.153	1	3	Ece1
1.30549e-05	0.372754	0.442	0.245	0.613357	3	Hyal2
8.32627e-05	0.372505	0.289	0.156	1	3	Klf4
8.98542e-07	0.372331	0.624	0.361	0.0422162	3	Vkorc1
3.28501e-05	0.371239	0.553	0.332	1	3	Yipf3
0.00262331	0.370485	0.239	0.138	1	3	Tmem167b
0.000315543	0.368822	0.391	0.229	1	3	Fto
0.000197383	0.368276	0.579	0.381	1	3	Ten1
2.94174e-06	0.367831	1	0.937	0.138212	3	Ifitm2
0.00307033	0.367754	0.269	0.161	1	3	Fkbp14
3.37415e-05	0.367444	0.315	0.16	1	3	Pacs1
9.67553e-07	0.367271	0.381	0.183	0.0454585	3	Metap1d
0.000806848	0.367158	0.203	0.106	1	3	Iqce
6.87059e-05	0.367138	0.629	0.412	1	3	Exoc3
0.00037459	0.36701	0.563	0.372	1	3	Camk1
0.00140554	0.366919	0.228	0.126	1	3	Lamc1
2.26839e-05	0.366185	0.721	0.494	1	3	Cdc5l
2.00447e-06	0.365585	0.371	0.184	0.0941761	3	Ttc33
0.000450681	0.365359	0.223	0.115	1	3	Nbas
0.000297287	0.365244	0.442	0.276	1	3	Oard1
2.12364e-05	0.36493	0.289	0.144	0.997749	3	Wdfy1
2.43029e-05	0.36444	0.335	0.177	1	3	Mettl2
9.05302e-05	0.364428	0.345	0.193	1	3	Glt8d1
0.000829976	0.36411	0.203	0.107	1	3	Mrps2
1.70088e-05	0.363426	0.599	0.371	0.799125	3	Prdx3
5.86145e-05	0.36335	0.32	0.171	1	3	Mecr
1.23763e-05	0.36299	0.533	0.312	0.581475	3	Colgalt1
0.000112983	0.36276	0.32	0.174	1	3	Fdft1
0.000590083	0.362628	0.213	0.111	1	3	Src
0.00105768	0.362509	0.386	0.237	1	3	Lrpprc
1.99303e-05	0.361507	0.447	0.252	0.936385	3	Megf6
8.73732e-06	0.361306	0.67	0.44	0.410505	3	Lima1
0.000621325	0.360923	0.305	0.174	1	3	Uxs1
0.000307447	0.360389	0.396	0.243	1	3	Rab13
0.000154358	0.360347	0.269	0.141	1	3	Ankrd16
0.000205542	0.360176	0.269	0.143	1	3	Rars2
1.81514e-05	0.359525	0.289	0.14	0.852806	3	Rnf166
0.000152278	0.359456	0.33	0.183	1	3	Pabpc4
1.9823e-05	0.358837	0.777	0.575	0.931346	3	Runx1t1
9.55107e-06	0.358817	0.513	0.294	0.448738	3	Pop7
0.00018283	0.358228	0.457	0.284	1	3	Cep164
0.000849545	0.358135	0.269	0.152	1	3	Qtrt1
9.90101e-05	0.357809	0.274	0.143	1	3	Zc3hc1
6.95031e-07	0.357305	0.477	0.243	0.0326546	3	Zdhhc3
0.00366166	0.357171	0.203	0.114	1	3	Tmem192
2.55036e-05	0.356963	0.685	0.493	1	3	Rbms1
0.000144706	0.356641	0.218	0.107	1	3	Mmab
0.000136734	0.356222	0.365	0.207	1	3	Ift81
0.000320452	0.355366	0.452	0.281	1	3	Elp5
3.51881e-05	0.354512	0.376	0.203	1	3	Fxr2
3.16273e-05	0.354438	0.518	0.307	1	3	Mapre2
2.22446e-05	0.354219	0.492	0.296	1	3	Ift27
0.000202793	0.353765	0.239	0.122	1	3	2810002D19Rik
0.000292837	0.353568	0.416	0.247	1	3	Med13l
2.56029e-05	0.353454	0.32	0.164	1	3	Smarcd3
0.000791902	0.352902	0.228	0.122	1	3	Tnfrsf1a
1.98194e-11	0.352883	1	0.985	9.31175e-07	3	Fth1
1.66362e-06	0.35276	0.335	0.158	0.0781619	3	Fars2
6.03396e-07	0.352001	0.924	0.777	0.0283493	3	Jund
0.000669501	0.350987	0.305	0.173	1	3	Deaf1
2.25066e-05	0.35092	0.279	0.137	1	3	Wash1
1.28465e-05	0.350874	0.421	0.242	0.603565	3	Prkcdbp
6.99545e-06	0.350495	0.487	0.286	0.328667	3	Gins2
0.00010153	0.350304	0.386	0.214	1	3	Mxra7
0.00213358	0.349617	0.249	0.143	1	3	Rcor3
7.52098e-05	0.349316	0.406	0.227	1	3	Leprot
0.000138954	0.349306	0.284	0.149	1	3	Coq10b
6.20461e-05	0.349003	0.36	0.196	1	3	Mgat4b
0.00012687	0.34863	0.492	0.317	1	3	Svil
0.000274664	0.34837	0.284	0.152	1	3	Mapk6
1.87778e-05	0.348172	0.635	0.412	0.882239	3	Arhgap28
0.00082962	0.347841	0.239	0.129	1	3	Kmt2d
8.06031e-07	0.347575	0.843	0.598	0.0378698	3	Ccnd1
0.000717865	0.347081	0.462	0.286	1	3	Dpm1
0.00114104	0.346132	0.249	0.139	1	3	Hmbox1
2.44699e-05	0.34603	0.269	0.128	1	3	Clip2
0.000669985	0.345719	0.365	0.213	1	3	Plcg1
8.77485e-05	0.345287	0.65	0.433	1	3	Fnta
0.000454648	0.345102	0.706	0.504	1	3	Asap1
0.00107405	0.344993	0.234	0.129	1	3	L3hypdh
0.00036882	0.344242	0.36	0.213	1	3	Cul7
2.73466e-06	0.344003	0.574	0.329	0.128482	3	Sh3gl1
1.55981e-05	0.343697	0.376	0.199	0.732845	3	Msh6
0.000115757	0.343533	0.315	0.17	1	3	Upf3b
0.00135395	0.343214	0.34	0.206	1	3	Csad
0.000422236	0.343184	0.503	0.33	1	3	Glud1
2.86963e-07	0.343061	0.838	0.619	0.0134824	3	Etfb
0.00344271	0.343003	0.365	0.234	1	3	Poglut1
0.000458963	0.342327	0.218	0.112	1	3	Pccb
8.49141e-07	0.342201	0.467	0.244	0.0398952	3	Rpp14
6.65846e-06	0.342136	0.411	0.214	0.312834	3	Hilpda
0.000891121	0.341964	0.254	0.141	1	3	Numbl
0.000298227	0.34193	0.31	0.171	1	3	Ints10
1.7266e-05	0.341129	0.299	0.146	0.811209	3	Cd276
0.000774599	0.340775	0.244	0.131	1	3	Eif2d
1.18647e-05	0.340394	0.457	0.255	0.557437	3	Arhgef40
1.70267e-05	0.340346	0.345	0.181	0.799967	3	Klhl22
0.00015636	0.340085	0.239	0.119	1	3	Tmem41b
0.00176849	0.339766	0.234	0.133	1	3	Zfp523
7.90691e-06	0.339281	0.391	0.205	0.37149	3	Prr7
0.000552825	0.339177	0.269	0.146	1	3	Mfn1
0.000423844	0.338937	0.645	0.444	1	3	Commd7
4.91249e-08	0.338158	0.558	0.296	0.00230804	3	Cdk7
4.67155e-05	0.337999	0.437	0.251	1	3	Ext2
1.39138e-05	0.337814	0.411	0.217	0.653714	3	Pabpc4l
1.2955e-05	0.337232	0.635	0.386	0.608663	3	Enho
7.86738e-05	0.33696	0.264	0.131	1	3	2900076A07Rik
0.000392337	0.336711	0.315	0.178	1	3	Hacd3
5.27529e-05	0.336684	0.345	0.183	1	3	Cryzl1
1.1828e-05	0.336421	0.538	0.312	0.555715	3	Snx2
0.000273008	0.336104	0.325	0.185	1	3	Zswim7
2.46548e-05	0.334994	0.523	0.31	1	3	Atp1b3
2.50562e-05	0.334733	0.249	0.12	1	3	Nacc1
0.000567467	0.334529	0.239	0.127	1	3	Nphp1
0.00188122	0.334347	0.31	0.196	1	3	Meis1
0.000121474	0.334203	0.426	0.252	1	3	Slc22a17
0.00101414	0.333897	0.279	0.159	1	3	Bmp1
0.000171449	0.333595	0.426	0.251	1	3	Trp53i13
2.61509e-06	0.333487	0.914	0.72	0.122865	3	Rrbp1
1.54318e-05	0.333408	0.264	0.124	0.72503	3	Elovl1
0.00052159	0.332596	0.294	0.166	1	3	Shkbp1
0.000185422	0.332126	0.294	0.159	1	3	Msl2
0.000591373	0.332065	0.279	0.157	1	3	Pogz
0.00156318	0.331863	0.411	0.258	1	3	Crtc3
3.08088e-05	0.331401	0.492	0.283	1	3	Ppp5c
0.000847986	0.330649	0.452	0.288	1	3	Lsg1
4.83496e-05	0.33021	0.269	0.135	1	3	Tspan5
9.35037e-05	0.330194	0.477	0.286	1	3	C1qtnf6
0.000346339	0.330157	0.279	0.157	1	3	Sp3os
1.25714e-05	0.330118	0.675	0.41	0.590641	3	Rfc3
0.000789856	0.329539	0.569	0.375	1	3	Rbm6
0.000444703	0.329274	0.294	0.166	1	3	Rnf8
0.000420957	0.329177	0.371	0.217	1	3	Kdm4a
8.90246e-06	0.328968	0.335	0.169	0.418264	3	Strip1
0.00085284	0.328719	0.203	0.106	1	3	Pprc1
0.000464874	0.328615	0.355	0.207	1	3	5031425E22Rik
9.07744e-05	0.328271	0.431	0.247	1	3	Srprb
0.00422664	0.328041	0.208	0.12	1	3	Ogfrl1
0.00142419	0.327992	0.213	0.115	1	3	Uvrag
0.000507155	0.327135	0.33	0.192	1	3	Zbtb44
3.62972e-06	0.326538	0.543	0.311	0.170535	3	Slc35a1
4.95188e-06	0.325977	0.244	0.107	0.232654	3	BC029214
0.000935007	0.325558	0.218	0.118	1	3	Pold1
1.22763e-10	0.32514	1	0.976	5.76779e-06	3	Rpl6
0.00375376	0.325097	0.315	0.196	1	3	Ppip5k2
0.000891189	0.325048	0.305	0.177	1	3	Nrm
0.00343186	0.324601	0.203	0.114	1	3	Rfesd
3.02271e-05	0.324517	0.472	0.267	1	3	Dcaf7
8.38585e-05	0.32441	0.406	0.225	1	3	Tbc1d24
0.00303276	0.324351	0.442	0.287	1	3	Zfp318
0.000137807	0.32407	0.371	0.205	1	3	Suclg2
0.00014431	0.323889	0.299	0.16	1	3	Trip4
6.17823e-06	0.323711	0.335	0.161	0.290272	3	Gigyf1
0.000639008	0.323393	0.274	0.151	1	3	Hipk2
5.1213e-05	0.322992	0.457	0.262	1	3	Cib2
0.00120755	0.322006	0.279	0.163	1	3	Med23
1.86252e-05	0.32118	0.487	0.271	0.875067	3	Fam213b
0.00481897	0.320902	0.279	0.174	1	3	Efemp1
0.000964016	0.320873	0.31	0.176	1	3	Rnf215
0.000222509	0.320852	0.289	0.157	1	3	Tatdn1
0.00035002	0.320778	0.274	0.149	1	3	Aptx
0.00086778	0.320172	0.218	0.114	1	3	Fzd1
2.3927e-05	0.319914	0.528	0.296	1	3	Kars
0.000292986	0.31961	0.31	0.169	1	3	Mon2
0.00023435	0.318718	0.36	0.206	1	3	Rdh14
0.000103066	0.318524	0.391	0.219	1	3	Ankle2
1.98195e-05	0.318367	0.294	0.147	0.931177	3	Pecr
0.000297411	0.31769	0.244	0.124	1	3	Zfp598
0.000129678	0.317406	0.584	0.378	1	3	Etfa
5.38752e-06	0.317364	0.421	0.224	0.253122	3	Slc9a3r2
0.00359453	0.317244	0.264	0.158	1	3	Htt
0.000390338	0.317172	0.239	0.123	1	3	Capn10
0.000243217	0.316946	0.249	0.128	1	3	Swap70
0.000492078	0.316906	0.442	0.276	1	3	Mapk3
5.75315e-05	0.316902	0.503	0.3	1	3	Farsb
0.000148954	0.316762	0.462	0.271	1	3	Cpsf2
0.000310487	0.316358	0.36	0.209	1	3	Acp1
2.35889e-05	0.316005	0.569	0.349	1	3	Ctdsp2
0.00392774	0.315572	0.208	0.119	1	3	Slc7a2
0.000103748	0.315346	0.391	0.219	1	3	Echdc2
5.27599e-05	0.31513	0.325	0.175	1	3	Tgif1
0.000176812	0.315031	0.35	0.192	1	3	Zfp423
1.53226e-06	0.314982	0.807	0.565	0.0719902	3	Timm10b
0.000221067	0.314782	0.538	0.346	1	3	Gm8730
5.85074e-05	0.3147	0.497	0.293	1	3	Usp19
5.8888e-05	0.314698	0.513	0.295	1	3	Sumf2
0.000190654	0.31452	0.33	0.183	1	3	Gtf2h2
8.07037e-06	0.314264	0.371	0.192	0.37917	3	Mrrf
0.00125577	0.313967	0.736	0.615	1	3	Ndn
0.000831379	0.313616	0.254	0.137	1	3	Fgfrl1
8.31614e-05	0.313464	0.259	0.128	1	3	Hacd2
0.000212276	0.312514	0.355	0.2	1	3	Cd2ap
0.00673807	0.312499	0.315	0.205	1	3	Ift57
0.00595495	0.312159	0.203	0.119	1	3	Elk1
0.00117781	0.311658	0.492	0.314	1	3	Ctdnep1
0.000534674	0.311265	0.406	0.244	1	3	Abl1
0.000158208	0.311218	0.558	0.35	1	3	Senp7
9.21189e-06	0.310729	0.518	0.297	0.432802	3	Fkbp7
0.000328045	0.31062	0.234	0.122	1	3	Slc44a1
0.000501777	0.310537	0.34	0.199	1	3	Cacna1a
0.000126903	0.310198	0.249	0.124	1	3	Arrdc4
0.003686	0.309961	0.325	0.198	1	3	Tor1b
0.00145318	0.309671	0.34	0.208	1	3	Tmem121
0.000506093	0.309639	0.365	0.215	1	3	Setd1b
0.000660334	0.309389	0.355	0.212	1	3	Mtfr1
6.94397e-05	0.309219	0.802	0.63	1	3	Rab34
0.000958551	0.309116	0.264	0.149	1	3	Vhl
1.63772e-05	0.309104	0.736	0.523	0.76945	3	Rhoc
6.60723e-05	0.308423	0.604	0.385	1	3	Cpxm1
0.00148134	0.308227	0.34	0.211	1	3	Farp1
0.000289807	0.308147	0.35	0.194	1	3	Ift52
0.000801077	0.307599	0.452	0.285	1	3	9430016H08Rik
0.00402711	0.307567	0.223	0.129	1	3	Dcun1d4
4.75197e-06	0.307518	0.543	0.301	0.223262	3	Rgs19
6.78558e-09	0.307496	0.792	0.514	0.000318807	3	Ldhb
0.000169005	0.307466	0.234	0.116	1	3	Prkce
0.00644143	0.30733	0.513	0.37	1	3	Atat1
3.04749e-05	0.307282	0.315	0.16	1	3	Nme7
0.00248634	0.307243	0.472	0.317	1	3	Mrpl38
0.000216287	0.307166	0.65	0.431	1	3	Tex261
0.000421453	0.306932	0.442	0.264	1	3	Gps2
0.00080089	0.306716	0.376	0.226	1	3	Zyg11b
3.57088e-05	0.305873	0.31	0.16	1	3	Kdm7a
4.90922e-05	0.305526	0.807	0.58	1	3	Nsg1
0.0013595	0.305384	0.335	0.202	1	3	Glmp
0.00164136	0.305322	0.497	0.339	1	3	Parva
0.0003387	0.304956	0.239	0.125	1	3	Katnbl1
5.49294e-05	0.304894	0.305	0.156	1	3	Scaper
0.000645144	0.304733	0.34	0.199	1	3	Atn1.1
0.000553932	0.304643	0.711	0.482	1	3	Dnlz
2.22878e-05	0.304399	0.274	0.134	1	3	Ocrl
0.000271163	0.304162	0.279	0.156	1	3	Hes1
0.00597826	0.304036	0.355	0.233	1	3	Zfp593
1.5056e-05	0.302537	0.711	0.455	0.707376	3	1700027J19Rik
0.00132929	0.302474	0.36	0.221	1	3	Mpdu1
0.00037866	0.302459	0.213	0.11	1	3	Zfp932
0.000426717	0.301959	0.355	0.202	1	3	Amz2
0.00302845	0.30187	0.325	0.202	1	3	Rnaseh1
0.00321969	0.301858	0.284	0.173	1	3	Tsc22d2
7.87775e-05	0.301741	0.447	0.25	1	3	Zfp618
0.00427446	0.301369	0.264	0.162	1	3	Ctc1
0.000413259	0.301366	0.477	0.3	1	3	Derl2
0.00202548	0.301007	0.335	0.208	1	3	Ndufaf1
8.66974e-05	0.300184	0.756	0.522	1	3	Mlec
8.53608e-06	0.299801	0.65	0.419	0.401051	3	Ebf3
0.000602261	0.299683	0.411	0.254	1	3	Fam168a
0.000146297	0.29938	0.239	0.122	1	3	Znhit2
1.5671e-05	0.29937	0.766	0.522	0.736269	3	Psme2
9.05488e-06	0.298929	0.284	0.134	0.425425	3	Vrk3
0.000111132	0.297762	0.553	0.368	1	3	Acat2
0.000155908	0.297486	0.695	0.498	1	3	Smarca2
0.000487337	0.297442	0.624	0.408	1	3	Wtip
0.000153743	0.29713	0.599	0.384	1	3	Hspb11
0.0035489	0.296451	0.401	0.262	1	3	Pold2
4.58247e-05	0.295952	0.431	0.235	1	3	Fam3c
1.39015e-05	0.295739	0.604	0.372	0.653132	3	Tsc22d4
0.00306571	0.295429	0.538	0.368	1	3	Gtf3a
0.000305146	0.295252	0.523	0.329	1	3	Jam3
1.04798e-06	0.295212	0.959	0.829	0.0492374	3	Nap1l1
0.000382116	0.295139	0.289	0.16	1	3	Fahd1
0.0017186	0.295094	0.675	0.491	1	3	Zfp503
0.000876628	0.294906	0.32	0.18	1	3	2810013P06Rik
6.39933e-06	0.29475	0.619	0.383	0.30066	3	Cdc16
0.000596332	0.294453	0.254	0.138	1	3	Rbak
0.000240087	0.294424	0.35	0.199	1	3	Sin3a
7.28933e-05	0.294411	0.629	0.418	1	3	Wdr43
0.000244741	0.294264	0.31	0.169	1	3	Rnf114
0.000491582	0.294004	0.294	0.165	1	3	Zfp467
0.000200096	0.29392	0.386	0.222	1	3	Adgra3
0.000928736	0.293485	0.208	0.109	1	3	Pofut1
0.00457471	0.293441	0.35	0.224	1	3	Snx27
0.000116411	0.293149	0.574	0.369	1	3	Isca2
0.00012875	0.292668	0.457	0.268	1	3	Coprs
0.000698016	0.292565	0.381	0.229	1	3	P3h4
0.00572329	0.292068	0.284	0.177	1	3	Bpgm
0.000239345	0.29204	0.289	0.156	1	3	Col16a1
0.000333833	0.291718	0.508	0.334	1	3	Sulf2
0.00276684	0.291304	0.487	0.325	1	3	Trrap
2.43254e-05	0.290945	0.787	0.542	1	3	Mrps12
0.00105923	0.290616	0.381	0.231	1	3	Fbxo21
0.00133122	0.29051	0.695	0.503	1	3	Rab9
0.000112536	0.289699	0.574	0.361	1	3	Nfyb
0.000372652	0.289668	0.574	0.38	1	3	1700025G04Rik
0.00123687	0.289322	0.239	0.131	1	3	Rrnad1
0.000628349	0.289266	0.335	0.19	1	3	Slc31a1
0.00483223	0.288972	0.376	0.244	1	3	Atp6v1a
0.00616412	0.288918	0.213	0.126	1	3	Kdm5d
8.95378e-05	0.288765	0.234	0.113	1	3	Mterf2
2.72295e-05	0.288743	0.518	0.304	1	3	Ski
0.000840157	0.288166	0.411	0.252	1	3	Nfkbia
7.00579e-05	0.287786	0.208	0.095	1	3	Airn
0.00126924	0.28769	0.624	0.449	1	3	Phgdh
0.00088579	0.286463	0.203	0.107	1	3	3110082I17Rik
0.000427671	0.2863	0.431	0.262	1	3	Trabd
0.00184492	0.286292	0.599	0.416	1	3	Lrp6
1.14594e-05	0.285818	0.437	0.237	0.538397	3	Dctd
0.000150716	0.285348	0.299	0.162	1	3	Pgm1
4.24143e-05	0.285139	0.726	0.504	1	3	Dph3
0.00508892	0.284855	0.234	0.138	1	3	Aebp1
0.00163247	0.284606	0.335	0.202	1	3	Gnpat
0.00153461	0.284505	0.305	0.182	1	3	Ndufaf6
0.000711228	0.283888	0.223	0.118	1	3	Ccdc71
4.5397e-05	0.283497	0.949	0.776	1	3	Cnpy2
0.000215487	0.282288	0.244	0.125	1	3	Rpia
1.12461e-05	0.281963	0.964	0.857	0.528374	3	Cd81
2.25559e-05	0.281756	0.853	0.608	1	3	Bcl7c
0.000936737	0.281079	0.35	0.21	1	3	Gxylt1
0.00818401	0.280893	0.223	0.135	1	3	Rgs2
7.7809e-05	0.280526	0.31	0.168	1	3	Ppif
0.000930224	0.280181	0.34	0.203	1	3	Tlk2
0.000274099	0.279746	0.33	0.184	1	3	Arl6
0.00483214	0.279191	0.264	0.16	1	3	Tufm
0.0012915	0.27901	0.569	0.383	1	3	Prpf19
0.000333612	0.278893	0.244	0.128	1	3	Smyd3
0.00151758	0.278607	0.741	0.536	1	3	Sssca1
0.00356865	0.278562	0.228	0.134	1	3	Gak
0.000222928	0.278337	0.482	0.291	1	3	Qars
8.55762e-05	0.278296	0.624	0.405	1	3	Lap3
0.000133912	0.27803	0.843	0.654	1	3	Trmt112
7.85667e-06	0.277938	0.254	0.115	0.36913	3	Fbxw8
0.00306763	0.277616	0.371	0.235	1	3	Ctsa
0.00262062	0.277477	0.497	0.344	1	3	Rev3l
0.000611164	0.277165	0.574	0.375	1	3	Isyna1
0.00265986	0.27679	0.203	0.114	1	3	Smyd5
0.000821336	0.27668	0.584	0.387	1	3	2610524H06Rik
0.000447452	0.276601	0.406	0.237	1	3	Tmx3
7.56831e-05	0.276579	0.746	0.51	1	3	Tmbim6
0.00232478	0.276561	0.208	0.115	1	3	Spaca6
0.00296658	0.276484	0.279	0.168	1	3	Mau2
0.000558373	0.276172	0.406	0.243	1	3	Kdelr3
0.00363176	0.275406	0.208	0.118	1	3	Sbf1
0.00773009	0.275343	0.518	0.373	1	3	Fat1
0.000981015	0.275265	0.218	0.114	1	3	Mfn2
8.56453e-05	0.275075	0.589	0.379	1	3	Tsen15
0.000944935	0.275058	0.538	0.356	1	3	Mgst3
0.00179627	0.274986	0.462	0.305	1	3	Prpf6
0.00176147	0.27489	0.259	0.147	1	3	Hdac5
0.0022733	0.274611	0.289	0.169	1	3	Fbxl19
0.000264787	0.274111	0.228	0.116	1	3	2610307P16Rik
0.00136567	0.273733	0.452	0.286	1	3	Nelfa
4.13179e-05	0.273408	0.508	0.285	1	3	Rchy1
3.8981e-05	0.273166	0.31	0.156	1	3	Nek9
0.000158874	0.272441	0.36	0.207	1	3	Gas8
0.000830488	0.272359	0.706	0.51	1	3	Pam16
4.71871e-05	0.272095	0.477	0.282	1	3	Anapc7
0.00398659	0.271943	0.325	0.207	1	3	Ftsj3
0.00027421	0.271876	0.406	0.231	1	3	Saysd1
0.000537117	0.271854	0.706	0.519	1	3	Nrep
4.71826e-05	0.271737	0.239	0.114	1	3	Coa4
0.0028665	0.271481	0.274	0.164	1	3	Mkrn2
0.00114692	0.270519	0.208	0.109	1	3	Wbp2
3.83216e-05	0.270472	0.244	0.113	1	3	Ppp1r21
0.00037386	0.270012	0.508	0.325	1	3	Nfe2l1
0.000160303	0.269754	0.492	0.296	1	3	Cnep1r1
0.000143902	0.269638	0.437	0.262	1	3	Rasl11b
0.00635121	0.268769	0.452	0.3	1	3	Spg21
0.000560596	0.2685	0.589	0.396	1	3	Wls
4.35974e-06	0.268471	0.36	0.182	0.204833	3	C430049B03Rik
0.000262362	0.267735	0.371	0.21	1	3	Tubgcp5
4.88343e-05	0.267682	0.569	0.349	1	3	Nt5c
0.000215228	0.26705	0.264	0.14	1	3	Sertad3
0.00164346	0.266981	0.239	0.133	1	3	Cep57l1
0.000296368	0.266776	0.756	0.533	1	3	Ebna1bp2
6.0499e-05	0.266016	0.914	0.757	1	3	Sparc
6.03661e-05	0.26594	0.305	0.158	1	3	Coq9
0.000132864	0.265935	0.482	0.285	1	3	Ercc1
0.000575637	0.265572	0.442	0.261	1	3	Msl3
2.85332e-05	0.265521	0.345	0.177	1	3	Grwd1
0.00024179	0.265126	0.416	0.25	1	3	Rad23a
0.00535625	0.264886	0.533	0.372	1	3	Chchd6
0.000791527	0.264508	0.523	0.343	1	3	Arl6ip6
7.6387e-05	0.264496	0.264	0.132	1	3	Wdr73
0.00136358	0.26426	0.269	0.15	1	3	Braf
1.07022e-05	0.264058	0.335	0.163	0.50282	3	Bloc1s4
0.000298647	0.263637	0.406	0.239	1	3	Klhl7
0.00130297	0.26344	0.716	0.501	1	3	Enah
0.0055172	0.263269	0.396	0.271	1	3	Blvra
1.30002e-05	0.263232	0.731	0.483	0.610787	3	Fn1
0.000164584	0.263068	0.589	0.365	1	3	Vamp3
0.00411954	0.263063	0.629	0.453	1	3	Tenm3
1.11489e-05	0.263047	0.99	0.894	0.523808	3	Pdia6
0.000267887	0.262662	0.299	0.159	1	3	Ube2o
0.000470638	0.262567	0.228	0.119	1	3	Dnajc4
0.00245351	0.262517	0.269	0.157	1	3	Xpo6
0.000655847	0.262123	0.462	0.288	1	3	Vti1b
0.000321043	0.262121	0.421	0.251	1	3	Acaa2
0.000357055	0.262008	0.396	0.23	1	3	Marveld1
0.00027183	0.261883	0.239	0.122	1	3	Asphd2
0.00437083	0.261863	0.208	0.12	1	3	Pip5k1c
0.00122142	0.261428	0.431	0.274	1	3	Ccdc53
0.00178641	0.261006	0.325	0.19	1	3	Wrap73
0.00127156	0.260989	0.472	0.297	1	3	Ppp1r2
1.33877e-05	0.260974	0.381	0.196	0.628992	3	5530601H04Rik
0.000875859	0.260433	0.208	0.11	1	3	Diexf
0.000242583	0.259694	0.254	0.131	1	3	Pygo2
0.000877256	0.259576	0.822	0.642	1	3	Trim28
3.7014e-05	0.259564	0.558	0.319	1	3	Nucb1
0.000414417	0.259341	0.289	0.158	1	3	Fam117b
0.00676271	0.258813	0.325	0.209	1	3	Chchd4
0.000469621	0.25873	0.31	0.172	1	3	Adamts10
0.00916433	0.258471	0.365	0.243	1	3	Tbc1d15
1.69972e-06	0.258465	1	0.956	0.079858	3	Mdk
0.00565847	0.258394	0.365	0.243	1	3	Apbb2
0.00119471	0.25819	0.371	0.224	1	3	Tmf1
9.084e-05	0.257953	0.325	0.172	1	3	Dhx57
0.000203032	0.257902	0.883	0.687	1	3	Fundc2
4.6553e-05	0.257505	0.325	0.169	1	3	Auh
0.00158893	0.257355	0.234	0.129	1	3	Dcaf10
0.000955397	0.256956	0.228	0.123	1	3	Mthfsl
1.60533e-05	0.256839	0.36	0.183	0.75423	3	Wdr77
0.00168998	0.25683	0.766	0.539	1	3	Tmem261
0.00513543	0.256766	0.279	0.171	1	3	Mier3
0.00570013	0.256548	0.36	0.233	1	3	Limd1
0.000340125	0.256284	0.264	0.139	1	3	Inppl1
0.00693647	0.256139	0.289	0.184	1	3	Psmf1
2.1738e-05	0.255996	0.569	0.346	1	3	Copz2
0.00144262	0.255977	0.584	0.4	1	3	Flrt3
0.000124668	0.255594	0.315	0.169	1	3	Rnf14
0.00196384	0.255226	0.482	0.317	1	3	Sirt2
0.00341982	0.255195	0.208	0.118	1	3	Tecpr1
0.00127333	0.255105	0.391	0.24	1	3	Mrpl16
0.000380563	0.25509	0.538	0.334	1	3	Lman2
0.00127058	0.254509	0.695	0.514	1	3	Nudt21
0.00314908	0.254243	0.335	0.206	1	3	Pik3c2a
0.000247783	0.254194	0.65	0.419	1	3	Timm10
0.00174604	0.253946	0.305	0.181	1	3	1110004E09Rik
0.00113378	0.253725	0.371	0.224	1	3	Smim13
0.000265097	0.253222	0.685	0.458	1	3	Acbd6
0.000115544	0.252895	0.802	0.596	1	3	Echs1
0.00101871	0.252841	0.305	0.173	1	3	Kidins220
0.00137172	0.252818	0.721	0.508	1	3	Sdf2
0.00016612	0.252044	0.36	0.199	1	3	Tfpt
0.00351763	0.251892	0.381	0.237	1	3	Tmem218
0.00140579	0.251847	0.289	0.169	1	3	Rab23
0.00262035	0.251469	0.437	0.294	1	3	Pura
0.000199131	0.251216	0.335	0.182	1	3	Cluap1
0.00081316	0.251077	0.751	0.539	1	3	Osgep
0.00104644	0.25073	0.538	0.351	1	3	Tm2d3
0.00367048	0.250363	0.259	0.153	1	3	Tmx2

### Sheet: Cluster 4
p_val	avg_log2FC	pct.1	pct.2	p_val_adj	cluster	gene
4.79583e-25	1.5796	1	0.775	2.25323e-20	4	Id3
4.67801e-23	2.74443	0.8	0.325	2.19787e-18	4	Mmp11
2.89721e-22	2.98339	0.414	0.073	1.36119e-17	4	Wnt4
2.09773e-19	3.22435	0.357	0.063	9.85574e-15	4	Cpxm2
2.36038e-19	2.7168	0.6	0.188	1.10898e-14	4	Msx1
2.36626e-19	2.2509	0.671	0.248	1.11174e-14	4	Hey2
6.03224e-19	3.77308	0.243	0.028	2.83413e-14	4	Sox8
1.20649e-18	2.20965	0.614	0.202	5.66844e-14	4	Alx1
3.61378e-16	1.13639	1	0.768	1.69786e-11	4	Wnt5a
4.64165e-16	1.89161	0.786	0.422	2.18079e-11	4	Mafb
5.08736e-16	1.42409	0.943	0.703	2.39019e-11	4	Vcan
6.10749e-16	2.38379	0.386	0.086	2.86948e-11	4	Tfap2b
6.23881e-16	1.81183	0.757	0.415	2.93118e-11	4	Emx2
7.22235e-16	1.96716	0.643	0.27	3.39328e-11	4	Kif26b
3.62404e-15	1.31733	0.9	0.664	1.70268e-10	4	Prrx2
4.40221e-15	2.71522	0.314	0.062	2.06829e-10	4	Lrrn3
6.85076e-15	1.3786	0.9	0.573	3.21869e-10	4	Id2
1.15573e-14	1.7161	0.7	0.341	5.42997e-10	4	Lrrc17
1.41341e-14	1.27555	0.929	0.66	6.6406e-10	4	Nkd1
2.22705e-14	1.85333	0.743	0.4	1.04633e-09	4	Serpine2
2.25037e-14	4.22749	0.2	0.026	1.05729e-09	4	Npr3
2.50829e-14	3.30274	0.286	0.055	1.17847e-09	4	Cybrd1
7.15231e-14	2.19897	0.457	0.147	3.36037e-09	4	Tbx2
1.14447e-13	1.64901	0.614	0.249	5.37704e-09	4	Jun
1.2069e-13	1.49745	0.757	0.368	5.67036e-09	4	Prss23
1.34633e-13	1.97706	0.543	0.197	6.32547e-09	4	Bambi
1.47466e-13	3.06511	0.2	0.027	6.9284e-09	4	Sim1
1.77513e-13	0.897843	1	0.864	8.34011e-09	4	Twist1
8.10614e-13	1.89222	0.6	0.266	3.80851e-08	4	Cpe
1.42911e-12	1.83655	0.714	0.394	6.71439e-08	4	Nkd2
2.50723e-12	1.3301	0.8	0.497	1.17797e-07	4	Cachd1
3.17028e-12	1.42844	0.943	0.701	1.48949e-07	4	Cxcl14
4.73081e-12	2.42913	0.486	0.18	2.22267e-07	4	Ddit4l
5.09338e-12	2.79018	0.329	0.086	2.39302e-07	4	Prss35
6.7952e-12	2.16913	0.386	0.116	3.19259e-07	4	Hpse2
8.2279e-12	1.19588	0.857	0.656	3.86571e-07	4	Cdo1
1.13747e-11	3.23631	0.229	0.042	5.34419e-07	4	Crym
1.3759e-11	2.59435	0.229	0.043	6.46439e-07	4	Msx2
1.46367e-11	0.830851	0.957	0.868	6.87674e-07	4	Anxa2
1.8938e-11	1.2238	0.857	0.615	8.89762e-07	4	Id1
2.4192e-11	1.92883	0.514	0.221	1.13661e-06	4	Dst
2.70027e-11	1.55602	0.729	0.435	1.26867e-06	4	a
3.28742e-11	1.44059	0.7	0.409	1.54453e-06	4	Tnfaip6
4.69526e-11	1.29614	0.829	0.532	2.20597e-06	4	Cyp26b1
7.79068e-11	1.39339	0.729	0.458	3.6603e-06	4	Pax3
7.8172e-11	1.17137	0.871	0.704	3.67275e-06	4	Rbp1
8.91252e-11	1.44119	0.7	0.409	4.18737e-06	4	Cdh2
1.28806e-10	2.0452	0.457	0.184	6.05167e-06	4	Glce
1.38866e-10	2.42582	0.386	0.131	6.52433e-06	4	Tnmd
2.71409e-10	2.19405	0.4	0.14	1.27516e-05	4	Tex15
3.28521e-10	0.860324	0.971	0.849	1.54349e-05	4	Nnat
6.28625e-10	0.70228	1	0.866	2.95347e-05	4	Trps1
8.25219e-10	0.64735	0.986	0.897	3.87713e-05	4	Sox11
8.53019e-10	2.53229	0.329	0.104	4.00774e-05	4	Ppap2c
8.53967e-10	2.11507	0.243	0.054	4.01219e-05	4	Insm1
8.54637e-10	1.97115	0.386	0.137	4.01534e-05	4	Ackr3
9.4812e-10	1.58595	0.757	0.482	4.45455e-05	4	Nbl1
1.074e-09	0.967736	0.914	0.729	5.04599e-05	4	Lef1
1.45444e-09	2.32609	0.3	0.086	6.8334e-05	4	Tceal6
1.88395e-09	1.44206	0.557	0.262	8.85138e-05	4	Tubb3
1.92569e-09	1.56258	0.686	0.402	9.04745e-05	4	Dkk1
2.03024e-09	1.54602	0.557	0.266	9.53868e-05	4	Rtn1
3.10662e-09	1.78485	0.386	0.142	0.000145958	4	Magi2
3.58564e-09	1.47428	0.6	0.315	0.000168464	4	Sp9
4.60394e-09	0.583012	0.986	0.935	0.000216307	4	Serpinh1
5.92983e-09	0.872713	0.943	0.774	0.000278601	4	Sparc
5.96002e-09	1.47567	0.643	0.389	0.000280019	4	Serpinf1
6.99907e-09	2.90093	0.229	0.056	0.000328837	4	Pax7
9.41906e-09	0.739218	0.943	0.721	0.000442536	4	Ptn
1.051e-08	1.15681	0.814	0.598	0.000493792	4	Fbln2
1.28217e-08	1.03946	0.8	0.615	0.000602402	4	Tmem132c
1.29245e-08	2.3779	0.3	0.093	0.000607232	4	Gdf10
1.83078e-08	0.654712	1	0.959	0.000860157	4	Malat1
2.10954e-08	1.38599	0.529	0.264	0.000991126	4	Agrn
2.4797e-08	1.07449	0.7	0.45	0.00116504	4	App
7.17281e-08	2.39545	0.571	0.372	0.00337	4	Sostdc1
1.0896e-07	2.43612	0.2	0.05	0.00511926	4	Ryr2
1.10574e-07	1.69552	0.5	0.259	0.00519511	4	Itgb5
1.13532e-07	2.16057	0.2	0.05	0.00533409	4	Fmo1
1.36452e-07	1.57245	0.371	0.148	0.00641092	4	E330013P04Rik
1.94944e-07	0.917149	0.771	0.565	0.00915905	4	Cped1
2.29271e-07	2.34928	0.243	0.075	0.0107718	4	Rtn4r
2.45402e-07	1.93889	0.414	0.196	0.0115297	4	Sash1
2.78864e-07	1.38688	0.4	0.173	0.0131019	4	Fzd10
3.65505e-07	1.17882	0.6	0.348	0.0171725	4	Dpysl3
3.83479e-07	0.838141	0.871	0.652	0.018017	4	Bcl11b
3.96006e-07	0.740015	0.9	0.745	0.0186055	4	Rrbp1
4.31765e-07	0.622653	0.943	0.869	0.0202856	4	Selk
5.61798e-07	1.22192	0.529	0.279	0.0263949	4	Pdlim2
5.64858e-07	1.90176	0.329	0.129	0.0265387	4	Eln
6.98082e-07	1.57257	0.286	0.102	0.032798	4	Hspb1
7.7968e-07	1.09205	0.714	0.482	0.0366317	4	Dnm3os
8.43429e-07	0.967603	0.786	0.584	0.0396268	4	Clmp
8.83072e-07	2.01994	0.429	0.225	0.0414894	4	Emx2os
1.07316e-06	1.33398	0.443	0.229	0.0504203	4	Aplp1
1.09268e-06	0.808123	0.843	0.654	0.0513376	4	Fzd2
1.15852e-06	1.30928	0.529	0.318	0.0544306	4	St6galnac3
1.22644e-06	1.30831	0.671	0.513	0.057622	4	Rab11fip2
1.26223e-06	1.47399	0.514	0.304	0.0593036	4	Smad7
1.29904e-06	1.51237	0.471	0.254	0.0610327	4	Tmem119
1.3052e-06	2.03192	0.286	0.105	0.0613222	4	Hs3st3b1
1.54136e-06	1.42642	0.386	0.169	0.0724176	4	Fst
3.18675e-06	0.928149	0.714	0.554	0.149723	4	Plgrkt
3.47374e-06	1.30408	0.514	0.293	0.163207	4	Gm4258
4.95901e-06	0.483406	0.929	0.864	0.232989	4	Ctnnb1
5.37808e-06	0.907573	0.657	0.496	0.252678	4	Fibp
5.54514e-06	1.79958	0.243	0.086	0.260528	4	Rgs6
5.59366e-06	0.494994	1	0.932	0.262807	4	Mfap2
6.20419e-06	1.19968	0.586	0.381	0.291492	4	Spon1
6.3373e-06	0.363678	1	0.968	0.297746	4	mt-Rnr2
7.94851e-06	1.35848	0.529	0.319	0.373445	4	Hpgd
9.85104e-06	1.12067	0.657	0.521	0.462831	4	Ptk7
9.93542e-06	1.30516	0.314	0.135	0.466796	4	Irx3
1.0274e-05	1.05333	0.657	0.477	0.482704	4	Ddt
1.05166e-05	1.45777	0.471	0.274	0.494101	4	Efnb2
1.15951e-05	0.574013	0.886	0.803	0.54477	4	6330403K07Rik
1.41511e-05	0.954909	0.671	0.52	0.664862	4	Tspan6
1.76293e-05	0.905389	0.7	0.544	0.828277	4	Fgfr2
2.03177e-05	0.97762	0.729	0.564	0.954585	4	Crip1
2.21757e-05	0.550113	0.8	0.643	1	4	Rala
2.23341e-05	1.23201	0.486	0.296	1	4	Lamb1
2.40769e-05	1.31955	0.529	0.349	1	4	Efna5
2.54691e-05	0.562977	0.957	0.818	1	4	Col26a1
2.5597e-05	1.89677	0.386	0.209	1	4	Kctd12
2.56903e-05	0.71519	0.8	0.64	1	4	Tcf12
2.93118e-05	1.41555	0.343	0.17	1	4	4931406C07Rik
3.06479e-05	2.10348	0.229	0.088	1	4	Fam105a
3.21759e-05	0.552851	0.9	0.825	1	4	Cst3
3.35536e-05	1.29571	0.5	0.307	1	4	Mylip
3.55898e-05	0.47461	0.971	0.905	1	4	Son
3.65958e-05	1.33564	0.6	0.473	1	4	Ctsb
4.45998e-05	1.24824	0.386	0.205	1	4	Sox21
4.7089e-05	0.623817	0.943	0.866	1	4	Map1lc3a
5.2452e-05	1.29855	0.443	0.261	1	4	Alx4
5.33421e-05	1.79361	0.243	0.098	1	4	Tbx3os1
5.52487e-05	1.01643	0.643	0.477	1	4	Gja1
6.17569e-05	1.78456	0.243	0.1	1	4	Dym
6.51019e-05	1.60694	0.214	0.079	1	4	En1
6.72854e-05	1.33418	0.486	0.299	1	4	Igsf10
6.73852e-05	0.786385	0.686	0.543	1	4	Nrep
7.21803e-05	0.478989	0.929	0.818	1	4	Npc2
7.95536e-05	1.87873	0.243	0.104	1	4	Sfmbt1
8.35964e-05	1.64956	0.414	0.255	1	4	Cntfr
8.476e-05	1.11348	0.586	0.422	1	4	Ppp3ca
8.6219e-05	2.15229	0.243	0.103	1	4	Socs2
8.71076e-05	0.585624	0.871	0.787	1	4	Cyb5a
8.86306e-05	1.26501	0.614	0.497	1	4	Fam213a
9.28484e-05	0.958387	0.686	0.516	1	4	Fn1
9.61355e-05	1.75193	0.229	0.092	1	4	Adcy5
0.000118957	2.25959	0.2	0.077	1	4	Gabra4
0.000119142	1.20316	0.4	0.228	1	4	Olfm1
0.000124236	0.51777	0.986	0.904	1	4	Hsp90b1
0.000127197	0.703376	0.657	0.449	1	4	2010111I01Rik
0.00012853	1.57088	0.329	0.171	1	4	Samd5
0.000132536	0.666302	0.7	0.534	1	4	Nradd
0.000138453	1.28598	0.586	0.485	1	4	Ramp2
0.000152744	1.75483	0.229	0.097	1	4	Cxadr
0.000156253	1.103	0.414	0.249	1	4	Marveld1
0.000156844	1.56511	0.243	0.106	1	4	Ddr1
0.00016585	0.634409	0.614	0.469	1	4	Hcfc1r1
0.000166638	0.870096	0.529	0.354	1	4	Sulf2
0.000185438	0.735247	0.443	0.249	1	4	Pax1
0.00019003	1.59136	0.286	0.141	1	4	Lmf1
0.000204704	0.876025	0.629	0.495	1	4	Mmp14
0.00020479	1.03014	0.414	0.246	1	4	Glipr2
0.000204818	0.64652	0.614	0.439	1	4	Zfhx3
0.000211045	0.413217	1	0.926	1	4	Tcf4
0.000213013	0.38322	0.929	0.874	1	4	Ddah2
0.000221665	0.783362	0.729	0.59	1	4	Hddc2
0.000239037	1.2785	0.443	0.288	1	4	Gnai1
0.000239771	0.655104	0.7	0.61	1	4	Ergic3
0.000241049	0.767203	0.8	0.718	1	4	Pgrmc1
0.000241759	0.707095	0.657	0.557	1	4	Ctnnbip1
0.000268336	0.449281	1	1	1	4	Gm42418
0.000316052	1.33088	0.229	0.097	1	4	AI646519
0.000320632	0.987964	0.529	0.374	1	4	Jarid2
0.000359334	1.60251	0.286	0.148	1	4	Camk2d
0.000365938	0.688305	0.7	0.573	1	4	Rcn1
0.000376721	0.93601	0.471	0.325	1	4	Scarf2
0.000381545	1.21712	0.371	0.217	1	4	Loxl2
0.000387046	0.820791	0.814	0.738	1	4	Il11ra1
0.000393467	0.67684	0.771	0.666	1	4	Ivns1abp
0.000447279	0.304194	1	0.962	1	4	Mdk
0.000489047	0.867431	0.514	0.359	1	4	Robo1
0.000496212	1.66194	0.286	0.147	1	4	Dkk2
0.000496651	1.2713	0.514	0.38	1	4	Mgst3
0.000519853	0.297631	0.986	0.957	1	4	Tuba1a
0.000548938	1.12916	0.529	0.424	1	4	Tmed3
0.000564626	0.879285	0.529	0.391	1	4	Mex3b
0.000590912	1.23656	0.614	0.493	1	4	Igfbp2
0.000599229	1.40257	0.371	0.215	1	4	Runx1
0.000622861	0.976418	0.443	0.289	1	4	Ythdf1
0.000666508	1.34799	0.3	0.161	1	4	Glis3
0.000675639	0.878858	0.557	0.42	1	4	Ankrd12
0.000677098	0.554498	0.771	0.714	1	4	Atp6v0e
0.000714479	0.948901	0.414	0.265	1	4	Dnajb14
0.000720037	1.37497	0.2	0.084	1	4	Nhsl2
0.000720907	1.16311	0.386	0.249	1	4	Gabbr1
0.000730372	1.28796	0.371	0.235	1	4	Mesdc1
0.00074754	0.94541	0.429	0.274	1	4	Cdc37l1
0.000767394	1.33952	0.314	0.179	1	4	Tes
0.00080688	1.09073	0.543	0.412	1	4	Mllt3
0.000819666	1.19532	0.343	0.196	1	4	Nin
0.000870057	0.971297	0.471	0.35	1	4	Vegfa
0.00087884	1.16446	0.386	0.241	1	4	Pam
0.000892659	0.477599	0.857	0.722	1	4	Pnisr
0.000894341	1.15527	0.343	0.188	1	4	Apcdd1
0.000902338	0.6695	0.686	0.563	1	4	Tm2d2
0.000911109	0.607564	0.714	0.581	1	4	Pigx
0.000989712	1.64779	0.2	0.09	1	4	Gnptab
0.000999739	0.461606	0.971	0.847	1	4	Zeb2
0.00100008	0.689706	0.686	0.6	1	4	Ckap4
0.00106159	1.40429	0.214	0.099	1	4	Matn2
0.00108939	0.971171	0.357	0.212	1	4	Spin2c
0.00109037	0.735738	0.5	0.363	1	4	Triap1
0.00109055	1.21636	0.3	0.163	1	4	Rftn2
0.00112767	0.416294	0.957	0.916	1	4	Eif2s2
0.00113099	0.333348	0.986	0.967	1	4	Hnrnpa0
0.00115809	0.542995	0.9	0.813	1	4	Prdx5
0.00116645	0.728642	0.657	0.586	1	4	Rpn1
0.00126152	0.421317	0.829	0.716	1	4	Gas1
0.00127494	1.03501	0.343	0.195	1	4	Hey1
0.00128874	0.310315	1	0.953	1	4	mt-Rnr1
0.00130712	1.21933	0.371	0.236	1	4	Ube4a
0.00142557	0.486736	0.943	0.85	1	4	Col1a2
0.00145113	0.471198	0.886	0.792	1	4	Rab2a
0.00149106	1.31969	0.214	0.101	1	4	Ric8b
0.00150436	0.755437	0.614	0.528	1	4	Smarca2
0.00158085	0.993327	0.429	0.29	1	4	Acadsb
0.00158144	0.558087	0.914	0.852	1	4	Pdia3
0.0016886	0.538845	0.271	0.14	1	4	Tagln
0.00169402	1.76338	0.257	0.14	1	4	Ndst3
0.00179357	0.424505	0.886	0.783	1	4	Itm2b
0.00186576	0.780202	0.543	0.404	1	4	Tmem263
0.00188009	0.62923	0.686	0.59	1	4	mt-Nd3
0.00192306	1.09725	0.229	0.107	1	4	Ntng1
0.0019326	0.439323	0.929	0.948	1	4	Vim
0.00193343	0.376085	0.771	0.649	1	4	Bcap31
0.00196586	0.464326	0.743	0.626	1	4	Tnrc6c
0.00213061	0.634758	0.586	0.458	1	4	Lamp2
0.00213361	0.871754	0.457	0.328	1	4	Frmd6
0.00222002	0.92622	0.329	0.201	1	4	Fez2
0.00223181	0.348404	0.943	0.905	1	4	Minos1
0.00228369	0.844737	0.371	0.242	1	4	Pdlim7
0.00233183	0.490805	1	0.905	1	4	Pdia6
0.00234404	1.24422	0.343	0.209	1	4	Mad2l2
0.00236385	0.757912	0.514	0.401	1	4	Vkorc1
0.00241201	0.959354	0.471	0.367	1	4	Fndc4
0.00248959	1.11523	0.357	0.234	1	4	Wwp1
0.00253872	1.20035	0.329	0.207	1	4	Stxbp4
0.00255362	0.999199	0.286	0.16	1	4	Rspo1
0.00256138	0.428582	0.757	0.685	1	4	Cnn3
0.00273292	0.652083	0.614	0.519	1	4	Chmp2a
0.00274223	0.83405	0.486	0.365	1	4	Axin2
0.00278454	0.977168	0.414	0.297	1	4	Prnp
0.00280114	0.751396	0.643	0.554	1	4	2610203C20Rik
0.00281139	0.991535	0.414	0.294	1	4	Nr3c1
0.00306338	0.597613	0.657	0.592	1	4	Psmd14
0.0032005	0.516889	0.786	0.711	1	4	Lamp1
0.00347263	0.493813	0.671	0.574	1	4	Mrpl57
0.00351403	0.827914	0.486	0.367	1	4	Snai2
0.00362603	0.484957	0.714	0.582	1	4	Ccnl2
0.0036751	0.352607	0.886	0.795	1	4	Grb10
0.00368233	0.583461	0.6	0.473	1	4	Palld
0.00373993	1.50167	0.3	0.184	1	4	Sparcl1
0.00390197	0.790815	0.557	0.467	1	4	Tulp4
0.00402457	0.406726	0.929	0.846	1	4	Auts2
0.00407287	1.25349	0.257	0.144	1	4	Amfr
0.00412755	0.491671	0.686	0.589	1	4	Mier1
0.00417559	1.08551	0.486	0.38	1	4	Igsf3
0.00418167	1.67686	0.229	0.123	1	4	Rdh10
0.00440107	1.53681	0.2	0.1	1	4	AW554918
0.00445645	0.764054	0.686	0.617	1	4	Rcn3
0.0044787	0.487079	0.829	0.772	1	4	Prpf4b
0.00448117	0.85244	0.443	0.331	1	4	Rcor1
0.00452117	1.02835	0.343	0.225	1	4	Arl13b
0.00456301	1.06162	0.214	0.108	1	4	Runx2
0.00456339	0.914577	0.386	0.275	1	4	Nbeal1
0.00461061	0.782555	0.386	0.266	1	4	Prkcdbp
0.00471803	0.326873	0.9	0.908	1	4	Sfr1
0.00482044	0.390368	0.9	0.898	1	4	Tmem167
0.00486206	0.98606	0.414	0.305	1	4	Ncoa7
0.00492093	0.659965	0.629	0.537	1	4	Ednra
0.00492935	1.48037	0.2	0.102	1	4	Ift122
0.00518469	0.581965	0.629	0.585	1	4	Tmem50a
0.00530724	1.22194	0.286	0.178	1	4	Pnp
0.0053207	0.906561	0.529	0.44	1	4	Col5a1
0.00536492	0.627582	0.571	0.449	1	4	Tmem176b
0.00548143	0.543566	0.686	0.615	1	4	Zfp638
0.00548813	0.345456	0.943	0.857	1	4	Igfbp4
0.00557795	1.71546	0.214	0.117	1	4	Lrig2
0.00587578	0.59316	0.557	0.484	1	4	Papss1
0.00600028	0.575836	0.457	0.343	1	4	Rhob
0.0062697	0.253747	0.986	0.916	1	4	mt-Co1
0.00628853	0.335035	0.843	0.839	1	4	Tmem59
0.00629062	0.761139	0.5	0.395	1	4	Jak1
0.00630271	0.368396	0.886	0.829	1	4	Sec11a
0.00662527	0.642983	0.629	0.562	1	4	Knop1
0.00708711	0.775534	0.5	0.4	1	4	Camk1
0.00719013	0.845488	0.429	0.329	1	4	Fopnl
0.00724009	1.16305	0.229	0.125	1	4	Comtd1
0.00727718	0.753697	0.414	0.311	1	4	Rai14
0.00729262	0.930941	0.429	0.337	1	4	Ifrd1
0.00730703	1.12165	0.371	0.267	1	4	Hunk
0.00731286	0.328116	0.9	0.834	1	4	Crabp1
0.00732845	0.589738	0.557	0.464	1	4	Cyth2
0.00735039	0.362286	0.8	0.746	1	4	Sec62
0.00743666	0.636845	0.557	0.452	1	4	Ddrgk1
0.00749092	0.374153	0.9	0.836	1	4	Ccnd2
0.00757596	0.786766	0.386	0.274	1	4	Prorsd1
0.00774798	0.654688	0.5	0.397	1	4	Pkig
0.00778151	1.275	0.214	0.117	1	4	Kcp
0.00790169	1.07079	0.3	0.192	1	4	Chm
0.00797976	0.495317	0.586	0.497	1	4	Akirin2
0.00841214	0.696482	0.6	0.481	1	4	Zmynd11
0.00855644	1.49298	0.271	0.163	1	4	Avpr1a
0.00864325	0.751576	0.471	0.381	1	4	Senp7
0.00867481	0.915927	0.414	0.306	1	4	Pnpla8
0.00869463	0.483455	0.714	0.666	1	4	Cope
0.00885216	0.334381	0.886	0.841	1	4	Erp29
0.00896061	0.682375	0.457	0.354	1	4	Pgrmc2
0.00900246	0.358	0.929	0.873	1	4	Hspa5
0.00908916	1.46282	0.214	0.123	1	4	Cdadc1
0.00947161	0.586404	0.514	0.417	1	4	Smu1
0.00948372	1.19819	0.3	0.201	1	4	Wdyhv1
0.00951819	0.340891	0.814	0.723	1	4	Ift20
0.00958328	0.35767	0.786	0.743	1	4	Rer1
0.00958625	0.634952	0.5	0.42	1	4	Vmp1
0.00963832	1.05411	0.343	0.241	1	4	Wdfy3
0.00965767	0.880848	0.414	0.311	1	4	Dpm1
0.00968575	0.495152	0.729	0.652	1	4	Gnai3
0.00972705	0.94933	0.329	0.222	1	4	Pelo
0.00992532	0.33986	0.9	0.868	1	4	Sf3b1
0.00997016	0.86835	0.357	0.255	1	4	Abcd3
0.00999226	1.11206	0.343	0.231	1	4	Emp2

### Sheet: Cluster 5
p_val	avg_log2FC	pct.1	pct.2	p_val_adj	cluster	gene
5.98386e-54	3.06703	0.855	0.127	2.8114e-49	5	AV026068
4.31851e-47	3.02849	0.871	0.165	2.02897e-42	5	Hand2
6.38744e-38	2.96802	0.968	0.358	3.00101e-33	5	Pantr1
2.02611e-32	2.73065	0.903	0.287	9.5193e-28	5	Lum
1.27838e-29	2.39665	0.758	0.178	6.00622e-25	5	Irx1
1.21782e-26	2.50628	0.774	0.233	5.72169e-22	5	Dcn
2.96996e-24	1.71258	1	0.619	1.39538e-19	5	Bend5
1.7612e-23	2.01941	0.839	0.302	8.27465e-19	5	Pou3f3
2.65573e-22	2.73517	0.565	0.129	1.24774e-17	5	Htra1
1.8256e-21	2.11815	0.79	0.292	8.57724e-17	5	Vgll3
1.8272e-21	1.96158	0.806	0.305	8.58474e-17	5	Hpgd
4.45458e-20	1.99837	0.726	0.233	2.0929e-15	5	Pax1
3.46459e-19	3.85879	0.226	0.021	1.62777e-14	5	Ramp1
2.39232e-18	2.50644	0.419	0.083	1.12398e-13	5	Prss35
1.10997e-17	3.20938	0.226	0.023	5.21497e-13	5	5033428I22Rik
1.7963e-17	2.43739	0.613	0.194	8.43955e-13	5	Celf2
5.0548e-17	3.52073	0.242	0.028	2.3749e-12	5	Fndc1
6.56286e-17	1.42407	0.952	0.614	3.08343e-12	5	Stmn2
2.13936e-16	2.42241	0.371	0.069	1.00513e-11	5	Kitl
8.5626e-15	1.40984	0.903	0.572	4.02297e-10	5	Limch1
1.07949e-14	1.83541	0.661	0.25	5.07178e-10	5	Gsc
2.40955e-14	1.63486	0.726	0.313	1.13208e-09	5	Nrp1
8.85256e-14	2.38655	0.355	0.077	4.1592e-09	5	Nrxn3
9.447e-14	1.32038	0.839	0.431	4.43848e-09	5	a
1.06729e-13	1.0739	0.984	0.714	5.01447e-09	5	Eva1b
1.2746e-13	1.63417	0.79	0.432	5.98847e-09	5	Arhgap28
1.52689e-11	1.6591	0.613	0.253	7.17381e-07	5	Emp1
2.40389e-11	1.33751	0.774	0.407	1.12942e-06	5	Osr1
3.19764e-11	2.13219	0.387	0.112	1.50235e-06	5	Ifitm3
5.15487e-11	1.52703	0.403	0.112	2.42191e-06	5	Pid1
5.83144e-11	0.833728	0.968	0.79	2.73978e-06	5	Pth1r
2.89542e-10	1.08712	0.871	0.557	1.36036e-05	5	Crip1
2.97778e-10	1.10728	0.806	0.419	1.39905e-05	5	Mab21l2
4.1404e-10	2.90007	0.21	0.038	1.94528e-05	5	Ccdc82
8.68283e-10	1.58333	0.774	0.489	4.07946e-05	5	Fam213a
1.24947e-09	0.598543	1	0.865	5.87037e-05	5	Twist1
1.82696e-09	1.01714	0.806	0.454	8.58361e-05	5	Tubb2a
2.03622e-09	1.34224	0.645	0.314	9.56677e-05	5	Sp9
2.89968e-09	1.86109	0.387	0.123	0.000136236	5	Stxbp3
3.14564e-09	1.40461	0.726	0.476	0.000147792	5	Spats2l
3.41822e-09	2.53759	0.226	0.048	0.000160598	5	Nell2
3.45891e-09	0.742113	0.984	0.917	0.00016251	5	Cd63
3.61988e-09	0.933652	0.935	0.832	0.000170073	5	Crabp1
6.37124e-09	1.87675	0.323	0.092	0.00029934	5	AI646519
6.88847e-09	1.87812	0.29	0.076	0.000323641	5	Alx3
7.77158e-09	1.67874	0.323	0.093	0.000365132	5	Irx2
8.35711e-09	2.22534	0.258	0.063	0.000392642	5	B3gnt9
8.88405e-09	0.850797	0.871	0.581	0.000417399	5	Adgrl2
1.00749e-08	1.41391	0.484	0.195	0.000473348	5	Irx5
1.09915e-08	1.38824	0.532	0.218	0.000516412	5	Cacna2d3
1.25012e-08	1.18266	0.79	0.509	0.000587342	5	Chmp2b
1.71485e-08	1.10987	0.855	0.596	0.000805688	5	Runx1t1
2.71026e-08	0.61279	1	0.866	0.00127336	5	Anxa2
2.95249e-08	1.62067	0.387	0.134	0.00138717	5	Ifi30
3.59664e-08	0.614223	1	0.944	0.00168981	5	Vim
5.58973e-08	0.680215	1	0.772	0.00262623	5	Sparc
8.42508e-08	2.1811	0.258	0.072	0.00395836	5	Lingo1
8.62302e-08	1.35059	0.71	0.428	0.00405135	5	Pmp22
8.66143e-08	2.18419	0.242	0.065	0.0040694	5	Sh3bp4
1.07456e-07	0.946494	0.742	0.469	0.00504858	5	Tenm3
1.20379e-07	0.650944	1	0.847	0.00565579	5	Col1a2
1.50453e-07	0.92853	0.79	0.508	0.00706873	5	Zfp503
1.58069e-07	1.55393	0.484	0.222	0.00742658	5	Lbh
2.24166e-07	0.684313	0.806	0.481	0.010532	5	Nbl1
2.79234e-07	0.889334	0.823	0.605	0.0131192	5	Nxn
3.31255e-07	1.29503	0.661	0.383	0.0155634	5	Cyba
6.32439e-07	1.84594	0.306	0.108	0.0297139	5	Rgs10
7.67154e-07	0.576089	0.952	0.836	0.0360432	5	Eif1b
9.66991e-07	1.66967	0.21	0.054	0.0454321	5	Pitx1
1.18895e-06	0.698521	0.935	0.694	0.0558607	5	Meg3
1.27965e-06	0.627707	0.661	0.362	0.0601217	5	Dlk1
1.30785e-06	0.901761	0.516	0.24	0.0614468	5	Cxcl12
1.42523e-06	1.94791	0.306	0.109	0.0669615	5	Cbr3
1.61178e-06	1.48544	0.323	0.117	0.0757262	5	Lox
3.9198e-06	1.45807	0.355	0.147	0.184164	5	Anxa7
4.14491e-06	1.31054	0.339	0.134	0.19474	5	Ppp1r14a
4.40412e-06	0.708936	0.919	0.798	0.206919	5	Aldoa
4.63028e-06	0.772007	0.79	0.508	0.217545	5	Rab11fip2
4.63164e-06	0.878814	0.645	0.401	0.217609	5	Tpm2
4.78461e-06	1.92133	0.274	0.098	0.224795	5	Sepp1
5.31148e-06	1.36263	0.226	0.068	0.249549	5	Cnp
5.40169e-06	0.569371	0.984	0.855	0.253788	5	Col1a1
5.4999e-06	0.966625	0.613	0.345	0.258402	5	Efna5
5.75629e-06	0.771461	0.823	0.623	0.270448	5	Anxa5
7.04984e-06	0.702241	0.903	0.713	0.331223	5	Gas1
7.39128e-06	1.6461	0.258	0.087	0.347265	5	Mmp23
9.74003e-06	0.811082	0.758	0.513	0.457616	5	Ebpl
1.03789e-05	0.408029	1	0.956	0.487632	5	Wbp5
1.13231e-05	1.05138	0.419	0.185	0.531993	5	Apcdd1
1.30211e-05	1.02939	0.516	0.285	0.611768	5	Phlda3
1.35697e-05	1.87439	0.21	0.065	0.637545	5	Me1
1.46778e-05	0.26194	0.694	0.366	0.689608	5	Sostdc1
1.67294e-05	0.770885	0.742	0.533	0.785995	5	Nradd
1.69149e-05	0.882511	0.613	0.377	0.794715	5	Sap30
1.91442e-05	0.420834	1	0.964	0.899451	5	Eid1
2.00697e-05	0.69577	0.645	0.393	0.942935	5	Rnd3
2.49639e-05	0.462002	0.968	0.91	1	5	Ostc
2.62755e-05	1.26554	0.452	0.248	1	5	Trub1
2.71622e-05	1.61905	0.242	0.084	1	5	Pcdh19
2.80022e-05	0.745498	0.645	0.393	1	5	Hmcn1
2.81023e-05	1.2247	0.435	0.221	1	5	Tmtc2
3.06377e-05	0.699141	0.823	0.609	1	5	Rcn3
3.60266e-05	0.973546	0.548	0.335	1	5	Ccs
3.6431e-05	1.69422	0.242	0.086	1	5	Psd
4.16301e-05	0.842154	0.871	0.763	1	5	Emp3
4.27833e-05	1.2179	0.387	0.189	1	5	Gm10762
4.32098e-05	0.390264	0.984	0.904	1	5	Ndufb11
4.47701e-05	0.45803	0.71	0.42	1	5	Emx2
4.87055e-05	0.46411	1	0.927	1	5	Tcf4
5.86553e-05	1.49015	0.258	0.1	1	5	Pcdh9
6.08288e-05	0.636261	0.661	0.417	1	5	Ifitm1
6.12478e-05	0.401718	0.952	0.909	1	5	Anp32a
6.14765e-05	0.759426	0.823	0.596	1	5	Arhgap5
6.24583e-05	0.709063	0.758	0.538	1	5	Ctsz
6.24759e-05	0.938767	0.548	0.323	1	5	Hibadh
6.4901e-05	0.685349	0.742	0.528	1	5	Hif1a
6.79629e-05	0.392264	1	0.919	1	5	S100a10
7.19531e-05	1.7833	0.226	0.081	1	5	Sorl1
7.23022e-05	0.596013	0.5	0.26	1	5	Prkcdbp
7.25789e-05	1.25908	0.274	0.109	1	5	Ppap2c
7.87185e-05	0.456248	0.984	0.934	1	5	Mfap2
8.15588e-05	0.997844	0.629	0.447	1	5	Tmem176b
8.35363e-05	1.10707	0.21	0.068	1	5	Gm43376
9.08812e-05	1.39433	0.258	0.1	1	5	Nipa1
9.55967e-05	1.66071	0.323	0.145	1	5	Pros1
0.000127129	0.671718	0.742	0.549	1	5	Egln1
0.000128047	1.12289	0.468	0.255	1	5	Osr2
0.000133112	1.04107	0.323	0.142	1	5	Hspa12b
0.000137109	1.31072	0.274	0.115	1	5	Adgrb2
0.000142892	0.99579	0.5	0.29	1	5	Nr3c1
0.000156709	0.968429	0.5	0.313	1	5	Mrpl48
0.000170593	0.810098	0.532	0.331	1	5	2310009B15Rik
0.000172428	1.22729	0.339	0.164	1	5	Tgfb1i1
0.000183246	0.633174	0.79	0.676	1	5	Cuta
0.000204762	1.20363	0.371	0.192	1	5	Pcdh10
0.000223612	0.7228	0.516	0.288	1	5	Dab2
0.000227355	1.23236	0.355	0.179	1	5	Acot9
0.000228921	1.09124	0.468	0.26	1	5	Kdelr3
0.000257357	1.95662	0.21	0.081	1	5	Myo6
0.000269201	0.523186	0.806	0.585	1	5	Atp2b1
0.000271491	0.469292	0.887	0.756	1	5	Prdx4
0.000281782	0.459364	0.952	0.838	1	5	Calm2
0.000284982	0.713539	0.774	0.575	1	5	Bgn
0.000298446	0.453962	0.726	0.461	1	5	Eif4ebp1
0.000316616	0.792949	0.581	0.374	1	5	Copz2
0.000316965	0.555311	0.839	0.672	1	5	Ndufv3
0.000350291	1.07461	0.355	0.184	1	5	Amotl2
0.000350625	0.800605	0.581	0.374	1	5	Txnip
0.000372092	1.23006	0.355	0.175	1	5	Srpx
0.000408163	0.494562	0.919	0.74	1	5	Fbn2
0.000413962	0.872656	0.516	0.316	1	5	S1pr3
0.000414506	1.55436	0.274	0.125	1	5	Slc16a3
0.000417293	0.378483	0.935	0.796	1	5	Lamtor2
0.000462191	0.32242	1	0.935	1	5	Serpinh1
0.000463748	1.02145	0.371	0.196	1	5	Tmem205
0.000469046	1.13484	0.339	0.164	1	5	Zdhhc17
0.000470203	0.595182	0.806	0.665	1	5	Ivns1abp
0.000473389	1.06317	0.29	0.132	1	5	Fancl
0.000476482	0.826411	0.468	0.288	1	5	5930412G12Rik
0.00050935	0.707434	0.468	0.254	1	5	Cacnb3
0.00051274	1.69296	0.258	0.119	1	5	Lsamp
0.000549003	1.09938	0.339	0.181	1	5	Ntpcr
0.000550948	0.468073	0.758	0.568	1	5	Tmem261
0.000563808	0.365926	0.935	0.852	1	5	Myl6
0.000569187	0.344811	0.935	0.872	1	5	Mrpl52
0.000576417	0.34185	1	0.956	1	5	Arf5
0.000581728	1.21508	0.226	0.092	1	5	Lrrc7
0.000612691	0.543368	0.71	0.505	1	5	Pcdh18
0.000625796	0.527166	0.629	0.392	1	5	Sigmar1
0.000683565	0.567418	0.645	0.47	1	5	Commd7
0.000693551	0.650779	0.5	0.308	1	5	B230118H07Rik
0.000701689	1.95016	0.258	0.117	1	5	Ogn
0.000736074	1.09699	0.355	0.189	1	5	Nosip
0.000760961	0.372912	0.952	0.849	1	5	Zeb2
0.000798887	0.602601	0.565	0.362	1	5	Fam192a
0.000837361	0.844138	0.452	0.269	1	5	Vat1
0.000842062	0.482781	0.871	0.787	1	5	Cyb5a
0.00086415	0.96803	0.355	0.19	1	5	Dhx57
0.000865707	0.268541	1	0.945	1	5	Ifitm2
0.000873367	1.07816	0.274	0.131	1	5	Tmem141
0.000894793	0.962775	0.306	0.149	1	5	5031439G07Rik
0.000898097	1.03285	0.323	0.161	1	5	Slc1a3
0.000912263	0.373147	0.935	0.863	1	5	Pafah1b3
0.000938033	0.489699	0.661	0.462	1	5	Mpp6
0.000997433	1.50337	0.21	0.089	1	5	Dclk2
0.00101143	0.748797	0.597	0.432	1	5	Akr7a5
0.00101829	0.820225	0.484	0.301	1	5	Fxyd6
0.00105792	0.878335	0.419	0.246	1	5	Cwc25
0.00108348	0.374451	0.806	0.632	1	5	Maged2
0.00110675	1.46381	0.21	0.089	1	5	2610316D01Rik
0.00111823	1.17852	0.274	0.133	1	5	C1qtnf2
0.00117759	1.30803	0.21	0.091	1	5	Gmpr
0.00117947	0.296692	1	0.906	1	5	Pdia6
0.00119458	0.685607	0.452	0.262	1	5	Prmt2
0.00120396	0.974524	0.339	0.187	1	5	Upf3b
0.00122795	0.666498	0.629	0.435	1	5	Col5a1
0.00125384	0.384375	0.903	0.783	1	5	Cdh11
0.00127689	0.913636	0.371	0.212	1	5	B4galt2
0.0013051	1.44975	0.226	0.101	1	5	Zfp827
0.00141428	1.1662	0.355	0.206	1	5	Nagk
0.00143837	1.18796	0.21	0.088	1	5	2310022A10Rik
0.00146669	0.541309	0.71	0.552	1	5	Rhoc
0.00148895	0.434744	0.839	0.668	1	5	Flna
0.00152805	1.23968	0.21	0.088	1	5	Wrnip1
0.00155928	1.14509	0.242	0.11	1	5	Tmem106c
0.00165504	1.10432	0.484	0.301	1	5	Igsf10
0.00170955	0.832214	0.419	0.262	1	5	Tle1
0.00171928	0.571181	0.581	0.38	1	5	Tor2a
0.00175965	1.00064	0.306	0.158	1	5	Slc16a2
0.00178091	0.9922	0.387	0.227	1	5	Atp9a
0.00180226	0.809144	0.452	0.264	1	5	Zfp608
0.00188064	0.312574	1	0.915	1	5	Col3a1
0.00188179	0.561158	0.726	0.607	1	5	Higd1a
0.00188949	0.737966	0.548	0.398	1	5	Lgalsl
0.00195959	1.40454	0.242	0.118	1	5	Lipa
0.00197115	0.850662	0.355	0.196	1	5	Mthfd1
0.00197524	0.424435	0.952	0.731	1	5	Il11ra1
0.00202716	0.40722	0.758	0.577	1	5	Cdca7
0.00202743	1.05313	0.339	0.19	1	5	Tmem237
0.00207502	1.22579	0.226	0.104	1	5	Snx21
0.00212042	0.324413	1	0.942	1	5	Ppib
0.00215832	0.585709	0.629	0.459	1	5	Anxa6
0.00220649	1.36411	0.242	0.119	1	5	Olfml1
0.00224023	0.282893	0.984	0.888	1	5	Esd
0.00225227	0.765713	0.306	0.159	1	5	Rspo1
0.00229825	0.93213	0.468	0.291	1	5	Plod1
0.00234474	0.390396	0.984	0.895	1	5	Dad1
0.00236606	0.335516	0.984	0.861	1	5	Cald1
0.00246282	0.380523	0.871	0.713	1	5	Fundc2
0.00261705	0.756306	0.581	0.423	1	5	Ppp3ca
0.00264037	0.652109	0.29	0.142	1	5	Chst15
0.00273607	0.929751	0.355	0.205	1	5	Slc25a1
0.00277393	0.456432	0.919	0.742	1	5	Reep5
0.00280004	0.650896	0.516	0.336	1	5	Zfp580
0.00280503	1.00705	0.355	0.204	1	5	P4ha2
0.00283299	0.481322	0.758	0.603	1	5	Mettl23
0.0029503	1.11333	0.29	0.158	1	5	Vcam1
0.00299761	1.01476	0.306	0.174	1	5	Mettl5
0.00299907	0.983384	0.339	0.192	1	5	D17Wsu92e
0.00312549	0.8783	0.371	0.208	1	5	Gpc4
0.00314638	0.562136	0.661	0.5	1	5	Epb41l2
0.00317191	1.19209	0.21	0.095	1	5	Cdpf1
0.00322683	0.715593	0.387	0.234	1	5	Lrrcc1
0.00323562	0.558407	0.5	0.303	1	5	Hs3st6
0.00323571	0.672893	0.565	0.422	1	5	Enho
0.00330469	0.317324	0.823	0.602	1	5	Ppap2b
0.00333751	0.412259	0.758	0.628	1	5	Rp9
0.00336332	0.59402	0.452	0.281	1	5	Scfd1
0.00344842	0.57283	0.548	0.359	1	5	Wwtr1
0.0034692	0.685705	0.419	0.248	1	5	Osbpl9
0.00349726	0.424711	0.726	0.582	1	5	Sra1
0.00353383	0.841328	0.339	0.192	1	5	Nrm
0.00353486	0.321436	0.919	0.84	1	5	Erp29
0.00353694	0.936325	0.274	0.14	1	5	Mfsd1
0.00362512	0.723165	0.71	0.506	1	5	Penk
0.00363094	0.433201	0.548	0.339	1	5	Shox2
0.00374955	0.444975	0.677	0.502	1	5	Lpar1
0.00375565	0.290891	1	0.809	1	5	Twist2
0.00375636	0.822632	0.242	0.117	1	5	Lppos
0.00384912	0.704468	0.468	0.32	1	5	Blvrb
0.00395334	0.289503	0.984	0.905	1	5	Hsp90b1
0.004007	0.783227	0.339	0.184	1	5	Phf2
0.00401592	0.529633	0.484	0.319	1	5	Chmp3
0.00404401	1.28438	0.274	0.148	1	5	Ctsk
0.00409448	0.537815	0.581	0.409	1	5	Efemp2
0.00409779	0.297429	0.919	0.841	1	5	Hsd17b10
0.00412994	0.559022	0.758	0.616	1	5	Ppic
0.00421916	1.08349	0.226	0.111	1	5	Ifi27
0.00426133	0.817634	0.355	0.208	1	5	Cdc42bpb
0.00435949	0.534619	0.661	0.499	1	5	Rpp21
0.00438789	0.599332	0.484	0.327	1	5	Nol12
0.00448709	0.293704	0.887	0.773	1	5	Mrps24
0.004493	0.557071	0.532	0.386	1	5	Atp6v1d
0.00450897	1.3186	0.21	0.102	1	5	Serhl
0.00458609	0.934822	0.371	0.226	1	5	Farp1
0.00462096	1.11105	0.306	0.179	1	5	Vcl
0.00480338	0.856775	0.242	0.117	1	5	Scarb1
0.00484394	0.522221	0.565	0.397	1	5	Camk1
0.00485928	1.13816	0.339	0.202	1	5	Ets1
0.00496432	0.633762	0.387	0.23	1	5	Emp2
0.00499921	0.596429	0.339	0.195	1	5	Noc4l
0.00503113	0.588549	0.548	0.371	1	5	Snapc5
0.00503653	0.66832	0.435	0.277	1	5	Borcs7
0.00507238	0.55233	0.645	0.47	1	5	Ltbp1
0.00507615	0.868433	0.226	0.11	1	5	Vstm2b
0.00516471	0.551519	0.597	0.444	1	5	Mrpl55
0.0051902	0.399279	0.823	0.738	1	5	Tkt
0.0051919	0.995247	0.21	0.098	1	5	Pip4k2c
0.00529318	0.772835	0.387	0.231	1	5	4931406P16Rik
0.00530902	0.294356	0.774	0.529	1	5	Col23a1
0.00546578	0.435856	0.774	0.709	1	5	Emc10
0.00547161	0.622502	0.5	0.346	1	5	Acap2
0.0055258	0.962046	0.21	0.099	1	5	Tmem200a
0.005804	0.367604	0.645	0.486	1	5	Nt5c3b
0.00584903	0.353353	0.935	0.798	1	5	Mpc2
0.00606145	1.01318	0.403	0.263	1	5	Ly6h
0.00615292	0.647785	0.468	0.329	1	5	Sdc2
0.00631938	0.818819	0.565	0.421	1	5	P4ha1
0.00632141	0.445949	0.871	0.701	1	5	Fgfr1
0.00647391	0.302058	0.935	0.811	1	5	Prdx5
0.00650675	0.736647	0.355	0.207	1	5	Atg4b
0.00663428	0.761163	0.258	0.139	1	5	Irx3
0.00669486	0.60003	0.645	0.512	1	5	H1f0
0.00697119	1.03224	0.258	0.137	1	5	Fam193b
0.00706739	0.267174	1	0.883	1	5	Romo1
0.00712731	0.779522	0.387	0.253	1	5	Cd248
0.00724203	0.42402	0.855	0.726	1	5	Limd2
0.00726409	0.566042	0.548	0.424	1	5	Rsu1
0.00738335	0.621946	0.371	0.23	1	5	Stx18
0.00747733	0.391819	0.435	0.28	1	5	Itgb3bp
0.00752345	0.534808	0.532	0.364	1	5	Ube2e2
0.00758151	0.474742	0.645	0.456	1	5	Yy1
0.00764083	0.703354	0.677	0.491	1	5	Igfbp2
0.00781947	0.4927	0.758	0.599	1	5	Dazap1
0.00793251	1.00681	0.323	0.192	1	5	Ppap2a
0.00815644	0.856018	0.403	0.279	1	5	Cyb5b
0.00859535	1.23521	0.21	0.107	1	5	Stk39
0.00876256	0.307649	0.935	0.851	1	5	Pdia3
0.00899811	0.99038	0.306	0.187	1	5	Flnc
0.00917447	0.632106	0.452	0.317	1	5	Phpt1
0.00920465	0.87086	0.242	0.126	1	5	Cyb561d2
0.00935383	0.629091	0.419	0.274	1	5	Trp53bp2
0.00942301	0.648453	0.484	0.333	1	5	Fdx1
0.00973931	0.514481	0.516	0.354	1	5	Iah1
0.00978475	0.940483	0.323	0.199	1	5	Med25
0.00979017	0.451288	0.565	0.417	1	5	Tmem5
0.00989586	0.490233	0.565	0.408	1	5	Pofut2
